# Newly identified proviruses in Thermotogota suggest that viruses are the vehicles on the highways of interphylum gene sharing

**DOI:** 10.1101/2020.11.07.368316

**Authors:** Thomas H. A. Haverkamp, Julien Lossouarn, Olga Zhaxybayeva, Jie Lyu, Nadège Bienvenu, Claire Geslin, Camilla L. Nesbø

## Abstract

Phylogenomic analyses of bacteria from the phylum Thermotogota have shown extensive lateral gene transfer (LGT) with distantly related organisms, particularly with Firmicutes. One likely mechanism of such DNA transfer is viruses. However, to date only three temperate viruses have been characterized in this phylum, all infecting bacteria from the *Marinitoga* genus. Here we report 17 proviruses integrated into genomes of eight Thermotogota genera and induce viral particle production from one of the proviruses. The proviruses fall into two groups based on sequence similarity, gene synteny and taxonomic classification. Proviruses of one group are found in six genera and are similar to the previously identified *Marinitoga* viruses, while proviruses from the second group are only distantly related to the proviruses of the first group, have different genome organization and are found in only two genera. Both groups are closely related to Firmicutes in genomic and phylogenetic analyses, and one of the groups show evidence of very recent LGT and are therefore likely capable of infecting cells from both phyla. We conjecture that viruses are responsible for a large portion of the observed gene flow between Firmicutes and Thermotogota.

## Supplementary Table S2 for "Newly identified proviruses in Thermotogota suggest that viruses are the vehicles on the highways of interphylum gene sharing"

### Sheet: Table of contents
Supplementary Table S2. Annotation of coding sequences in 17 identified proviruses.
Tabs	Content
Supplemental Table 2A	Annotation of provirus MHV1 from Marinitoga hydrogenitolerans DSM 16785
Supplemental Table 2B	Annotation of provirus M1135V1 from Marinitoga sp. 1135
Supplemental Table 2C	Annotation of provirus M1137V1 from Marinitoga sp. 1137. This provirus is likely incomplete.
Supplemental Table 2D	Annotation of provirus M1137V2 from Marinitoga sp. 1137
Supplemental Table 2E	Annotation of provirus M1137V2 from Marinitoga sp. 1138
Supplemental Table 2F	Annotation of provirus TAV1 from Thermosipho africanus H17ap60334
Supplemental Table 2G	Annotation of provirus TMV1 from Thermosipho melanesiensis BI429.
Supplemental Table 2H	Annotation of provirus T1074V1 from Thermosipho sp. 1074. The tail protein in this provirus is disrupted, suggesting this provirus might be inactive.
Supplemental Table 2I	Annotation of provirus GPV1 from Geotoga petraea WG14.
Supplemental Table 2J	Annotation of provirus MLV1 from Mesoaciditoga lauensis.
Supplemental Table 2K	Annotation of provirus og KPV1 from Kosmotoga pacifica.
Supplemental Table 2L	Annotation of provirus MTOLDCV1 from Mesotoga sp. SC_TOLDC. This provirus is likely incomplete.
Supplemental Table 2M	Annotation of provirus DTV1 from Defluviitoga tunisiensis.
Supplemental Table 2N	Annotation of provirus P8T1HF07V1 from Petrotoga sp. 8T1HF07.
Supplemental Table 2O	Annotation of provirus POV1 from Petrotoga olearia. This provirus is likely incomplete.
Supplemental Table 2P	Annotation of provirus PMV1 from Petrotoga mobilis.
Supplemental Table 2Q	Annotation of provirus P9T1HF07V1 from Petrotoga sp. P9T1HF07. This provirus is likely incomplete.

### Sheet: Table 2A MHV1
Annotation of MHV1. Host genome is Marinitoga hydrogenitolerans. Genbank was accessed July 22 2018.
MHV1 CDS	annotation	Sequence	Best blastp match Genbank nr*	Description	% Identical Sites	Bit-Score	E Value	Organism	Taxonomy	Database	Query start	Query end	Query coverage	Best blast match in Thermotogae Viruses	% Identical Sites2	Bit-Score3	E Value4	HHPred prediction
BUA62_RS02345	recombinase family protein	MKKAAAYARVSTKDQSKISIEGQFKTIENFAKQYGFKIVDYFSDKDSGKKMKREQLDVLLENAYKGKYDVILVEKYDRFSRAGIDGQIIIQDLEKNYNVLVIAALEPFDVSTPQGRFTRTIILASYTLEGEMISQRTKMRMKDIASKKYWMGGNPPYGFDSYQIIDEEGKKRRKLKINEEQAKVVREIFELRLKNIGYSEIAKRLNDRGIKNARGNPWKASTILDMVNNPLYTGIYIYGKGTKRGRKRKEELKDAIIIENFVDPIIPKEVFEEVNKKNGKLTSALTKNKYLLKGLIYTEFGDRMLGSGGKTPSYVSSAWQYGKTRTYLGISKSKIEREVFLRVKHQLLKLDFNDEEFWEDFAETINYIKKLKSNVENDKIVALRKRLEEVEEQLINLTTAIKSGIINDEIKKENEILMKEKNDLINKIKMSNVNIVEETPENLRKKWKEKIEALENYDEDKLIEIYNQLIEQIIVYKDKYIEVKFKQFE	SDC44888	Site-specific DNA recombinase [Geotoga petraea]	0.375	288.5	2.02e-88	Geotoga petraea	Bacteria; Thermotogae; Petrotogales; Petrotogaceae; Geotoga	nr	1	486	0.9939	BLS00_RS05430_recombinase family protein-Geotoga petraea strain WG14	0.375	288.115	2.64e-92
BUA62_RS02350	DNA methyltransferase	MARYSLSPLRYPGGKAKLFPVIKEILIKNNLIGSTYVEPFAGGAGLALLLLKENLVKKIIINDLDRSIYAFWYSTLNYTELFIKKIRKANINIDEWYKQKEIQKIKDKVDLFDLGFSTFFLNRTNVSGIIKGGVLGGKSQNGKYKIDCRFNKESLIKRMEFLSSMKKRIAIYNLDVFDLIKKIKYRKNYFIFFDPPYYNKGSELYQNYFTHNEHINLSKKIKTIKKIPWIVTYDNVEQIRQIYNKFYYYEYSLQYTANRRYKGKEIMIYSNLLKPIVF	WP_091403465	DNA adenine methylase [Geotoga petraea]	0.586	308.531	4.9e-102	Geotoga petraea	Bacteria; Thermotogae; Petrotogales; Petrotogaceae; Geotoga	nr	1	276	0.9928	BLS00_RS05440_DNA methyltransferase-Geotoga petraea strain WG14	0.586	308.531	6.75e-106
BUA62_RS02355	ATP-binding protein	MVTKVEIKKFRNFENVTFEIGKLITLISGQNALGKSTLLAMIGNAFELKVKDGRPLLQNQFRTEFSEIIKLSKHYDLDKAKKEEWEYTICFRNDNYDDYRKTRLYYNKNHDRIRITPRGKLPNGKQTSAKIKWPVLYLGLSRLYPIGETRKNELYIKNGPKLNEEDIKWYQENYNNILSLHLEHENYKQINYKNLKFKKTLGHETKYYDFLTNSAGQDNLSQIIMAVLSFKKLRETYENYKGGILLIDELDATLHPSAQIELLDFLKKESKKLNLQIIATTHSLVLIETFLKKYVNSCGDNCQQPFPYKLVYLKRIGDIKASNIDIDSYEKIEAILKNEAYAKKEEEKERKKIRIFSEDAEARWLIKKLLKDYLDYVKLLEMSQGSDSLIEIRKYIEEIFYDSIIIFDSDVKKKEKFEEIKNKYDNILVLPGNENENPELVIYNYLNSLNPDDEIFERAQKFNEIHFDYILFKNKTFDKFKKNIQGEKNDDRILEKRWFNHFKQVFDTINLFERWKEDNKDVVDEFVDEFIRVYNNLATLNNLPKIKRK	WP_092474663	hypothetical protein [[Clostridium] polysaccharolyticum]	0.38	337.806	2.4e-110		Bacteria; Firmicutes; Clostridia; Clostridiales; Lachnospiraceae	nr	1	539	0.9818	BLS00_RS05445_hypothetical protein-Geotoga petraea strain WG14	0.295	113.62	2.69e-28
BUA62_RS02360	hypothetical protein	MKKVLFILSIIFLSIFIFGKEKYSIATTSFGEKVILYENGTWEYLTENSTDTCPLKIINGYLEKGDYNITKKMFVIVKNVSKKNVRAFKLKYKLYDDFGEKVSSIIDADILMAQELNIKPEEEYGYYSYWSLYETKATHFTVWVTIVIFTDGTRWELKDNKPYKYSF	WP_099771686	hypothetical protein [Mesotoga sp. H07.pep.5.3]	0.339	78.1814	4.56e-15	Mesotoga sp.	Bacteria; Thermotogae; Kosmotogales; Kosmotogaceae; Mesotoga	nr	1	164	0.982	X929_01385_hypothetical protein-Petrotoga olearia DSM 13574 P._olearia__contig_11	0.387	28.1054	0.0524
BUA62_RS02365	DUF2283 domain-containing protein	MKNKYGYSPKGDVVYIKLKDSKSKYGDMIDDNIILFFDDDTDEIVGIEILSFKKTLEKGNLERKLKNYNLNIFDDLKKIYSSTNIS	CDC87431	unknown [Erysipelotrichaceae bacterium CAG:64]	0.375	43.8986	0.00128	Erysipelotrichaceae bacterium	Bacteria; Firmicutes; Erysipelotrichia; Erysipelotrichales; Erysipelotrichaceae; environmental samples	nr	3	58	0.6512	BUA62_RS02365_DUF2283 domain-containing protein-Marinitoga hydrogenitolerans DSM 16785	1	164.851	2.21e-55	Putative tRNA binding protein
BUA62_RS02370	hypothetical protein	MKESYIQLISDRIKKFSFEFDDTLINEPFQPELKIEAIQKFKEKIANTPYNCILGLNIKLIFKKGRKHLLKLEMHIEGEFMGHPEMEEYEFRVLVINSGIINLFQIARAKILSISSQFGFTQPIYLPLMDITDFIKEEREKALKNLEE	WP_045087802	hypothetical protein [Defluviitoga tunisiensis]	0.462	135.961	3.78e-38	Defluviitoga tunisiensis	Bacteria; Thermotogae; Petrotogales; Petrotogaceae; Defluviitoga	nr	1	143	0.9662	UF08_51_hypothetical protein-Marinitoga camini virus 1	0.664	186.808	4.13e-62	Protein-export protein SecB
BUA62_RS02375	XRE family transcriptional regulator	MNKNMGNDIIREIKEGKFEKFELKSESLEEELENIIIDLVSELTLMRMEQGVSQKELAEKIGTKQTAISRLENASSNPSLKFLLKIIKALGGEMKITPHGKYTYTIPENYRETFEKIAKSEGKTIQEKIDALISMEIMNFSYKKIKVEFKNFNGKSSRNKKSKNNENALTAA	WP_004102096	transcriptional regulator [Thermosipho africanus]	0.476	98.2117	4.59e-23	Thermosipho africanus	Bacteria; Thermotogae; Thermotogales; Fervidobacteriaceae; Thermosipho	nr	13	113	0.5872	BLS00_RS05460_helix-turn-helix domain-containing protein-Geotoga petraea strain WG14	0.417	36.965	4.54e-05
BUA62_RS02380	hypothetical protein	MNEYLYYFPIYNDEDKNKIKKEVEGDFKNKGSKSSYKKLKLFLININKGGRKYILKLIDEEKLKTHKNKKIAHIDDYNNFSLYELRIPPQSRTGVFRVYLTFYPEKFYLNNNNVIILGAEFKTEKKAKKIEAAYNNLKSLVDNALK	WP_004102098	hypothetical protein [Thermosipho africanus]	0.42	100.138	3.51e-24	Thermosipho africanus	Bacteria; Thermotogae; Thermotogales; Fervidobacteriaceae; Thermosipho	nr	3	140	0.9452	BUA62_RS02380_hypothetical protein-Marinitoga hydrogenitolerans DSM 16785	1	285.034	6.83e-101
BUA62_RS02385	helix-turn-helix domain-containing protein	MEKFAERLKQARLNKNLRQKDLADLLHVGQSTIAMWERGKSIPDIKIASELAKILDVSVDFLLGINNKTTPIEDSKLTLKQIPVYGYVAANSEHGEIAYQELIDYIVIPDGMKGDFGLIVKGDSMEPRLKDGDVAVVLKQPILENGEIGVIIINGNEGVVKKYYKSENAITLISLNENHPPIVIPRRNWNDILIVGKVVGKYEKWE	OOC42443	hypothetical protein XO08_07695 [Thermosipho sp. 1074]	0.46	186.037	5.11e-56	Thermosipho sp.	Bacteria; Thermotogae; Thermotogales; Fervidobacteriaceae; Thermosipho	nr	1	205	0.9951	IX53_RS10385_XRE family transcriptional regulator-Kosmotoga pacifica strain SLHLJ1	0.412	132.88	2.52e-39
BUA62_RS02390	XRE family transcriptional regulator	MKKIKFYRLKKGLTQKKLAKLLNVQQNTVAMWETGRSKPPLDKALKIAKALGTTVEELFDFNDKPLARR	OJV64873	transcriptional regulator [Clostridiales bacterium 38-18]	0.477	65.4698	1.61e-12	Clostridiales bacterium	Bacteria; Firmicutes; Clostridia; Clostridiales	nr	1	65	0.942	Tmel_1478_transcriptional regulator, XRE family-Thermosipho melanesiensis BI429	0.528	62.003	7.24e-16
BUA62_RS02395	hypothetical protein	MRELIPVSEKIFGGEKIQTVNARELHKKLKVGSRFNDWIRNRIEKYGFIDGIDFITLTKNLVSGGKQKEYYISLDMAKELCMVENNELGRMFRKYFIEVEKRYKKIQTPKLPQNYLEALKELVRVEEERQALEAENKQMKPKAEAFNDLISTEGKYTMSEVAKLLNWGRNRLFKFLRMQGILRSNNEPYQEYVDRGYFKLRTYTIKHTDFEEVKVQTLVTPKGLEWIRKILKREIEFI	CCZ16871	putative uncharacterized protein [Sutterella wadsworthensis CAG:135]	0.424	177.178	1.3e-51	Sutterella wadsworthensis	Bacteria; Proteobacteria; Betaproteobacteria; Burkholderiales; Sutterellaceae; Sutterella; environmental samples	nr	1	234	0.9832	BLS00_RS05470_oxidoreductase-Geotoga petraea strain WG14	0.289	83.1889	9.65e-21
BUA62_RS02400	hypothetical protein	MKIYKCPICKNGDLEIQNGDFLIPIDNQKRGELIKPMEGIKVKISICNNCGAIMHFKFGENHN	WP_047267141	hypothetical protein [Marinitoga sp. 1197]	0.921	122.479	2.94e-35	Marinitoga sp.	Bacteria; Thermotogae; Petrotogales; Petrotogaceae; Marinitoga	nr	1	63	1	UF08_63_hypothetical protein-Marinitoga camini virus 1	0.921	122.479	1.9e-39
BUA62_RS02405	hypothetical protein	MEKSVHNISASLIAKLVNEPVTSYEKLYKKFKEGVKFAPRAYSVFFDSVEKMINGIQESEIYDFLNSANYINHKYIDWKNKNIETFTKFANFLKSKKWENKLFLYKGNTLRILFEYGNDYEKGVRIKLTPHFVLKNKNKKYLLYIIPSSKKIWKADHVKALYAIGTELIKENNLKYDGFYVYHISQEMLVHNIGTKKLFNKVKMNAKYFAISVLDRAKKEKVQRIISIAEEFNGFDELEF	WP_073071878	hypothetical protein [Thermosipho atlanticus]	0.336	78.5666	1.36e-14	Thermosipho atlanticus	Bacteria; Thermotogae; Thermotogales; Fervidobacteriaceae; Thermosipho	nr	104	238	0.5625	UF08_64_hypothetical protein-Marinitoga camini virus 1	0.983	471.855	1.64e-171
BUA62_RS02410	XRE family transcriptional regulator	MSLPERLRNARELKGYTRQKLAEETGIALSSLYFYEKGERIPSADVIQKISKALNVSTAYFFEEIDTLEIPKPNKLPDFVKEQITKIDELKSLKLSEKLEIIGNELIDISKKIKDFE	SLF27028	putative transcriptional regulator [Mycobacteroides abscessus subsp. bolletii]	0.44	63.5438	8.83e-11	Mycobacteroides abscessus	Bacteria; Actinobacteria; Corynebacteriales; Mycobacteriaceae; Mycobacteroides abscessus	nr	1	69	0.5997	IX53_RS10385_XRE family transcriptional regulator-Kosmotoga pacifica strain SLHLJ1	0.32	48.521	1.23e-09
BUA62_RS02415	XRE family transcriptional regulator	MKKIIKNNLRFYREKAGLTLQDLANATGISMSMLYFVEKNNRGISFFLADRIAYVLDVPLEEIFPEFAERKSPLPTK	OGR94831	hypothetical protein A2016_06920 [Elusimicrobia bacterium GWF2_62_30]	0.438	57.7658	7.6e-09	Elusimicrobia bacterium	Bacteria; Elusimicrobia	nr	5	68	0.8312	IX53_RS00565_XRE family transcriptional regulator-Kosmotoga pacifica strain SLHLJ1	0.435	57.3806	6.32e-14
BUA62_RS02420	hypothetical protein	MGKIRKVAIPKVPVAYLIQENTNSIANSDFILIDLQKYNDLEEKENEAFEVLKNILENTKEYSKYEIIDRVRRALKMLNFVDMKQDEIIIKVQLRSIQIKKENRKSNGYLQIYDIKGPYQKWKIKEGIKKYKEEQSRLMKLPLKENAHTVGSV	WP_077277090	hypothetical protein [Thermosipho melanesiensis]	0.316	43.8986	0.0188	Thermosipho melanesiensis	Bacteria; Thermotogae; Thermotogales; Fervidobacteriaceae; Thermosipho	nr	5	119	0.7516	BLS00_RS05475_hypothetical protein-Geotoga petraea strain WG14	0.362	52.373	3.52e-11
BUA62_RS02425	hypothetical protein	MGEKTFLIKEKTINGLKEMKKNENVDYGKLADKIAELKEMEDKLKARRVELQKKLTEQLPRPLDKATLYVEGSKAKLKVSWTESYKISQKEAKIFAERYPRVAQKVFSITYKPKKSSISTMERTIKDAPEYEKPLLELKQIIKIEEDVRVSIEKAGEKDE	WP_077287933	hypothetical protein [Thermosipho sp. 1074]	0.353	67.781	1.86e-11	Thermosipho sp.	Bacteria; Thermotogae; Thermotogales; Fervidobacteriaceae; Thermosipho	nr	30	160	0.8188	LN42_01840_hypothetical protein-Marinitoga sp. 1137	0.552	160.999	1.12e-51
BUA62_RS02430	phage recombination protein Bet	MSEIKPVESKEIKFSSEEVQLIKETVAKGTTDVEFRFFLELAKRYDLDPFKKQIWCVKYGNSPATIFTGRDGFLHIAHKSGKFASLKTFALVLDKNGEVKEADVCPDPRRLVGAKCYVFRNDWKEPLVQSVLLREYNTGKSNWAKMPETMIKKVAESMALRKAFDVSGLYAPEEFDQVKEEQYTETKNIRKQKTMSKNNKNINPQLILVLREKVKTLSEMLGVKEEMILHELERRVKKTIGEFTNDERNQAIKFLIKWIEKEEKAQQPEIIIEEPYKEENLMAEAARLFEENV	WP_021624262	phage recombination protein Bet [Aneurinibacillus aneurinilyticus]	0.335	125.176	2.6e-30	Aneurinibacillus aneurinilyticus	Bacteria; Firmicutes; Bacilli; Bacillales; Paenibacillaceae; Aneurinibacillus group; Aneurinibacillus	nr	12	241	0.785	BLS00_RS05485_phage recombination protein Bet-Geotoga petraea strain WG14	0.328	86.2705	1.47e-21
BUA62_RS02435	XRE family transcriptional regulator	MFSDNLRRIRIENKINQRELAKKLNVTQETISYWETGKRQPTLDKLVKLSKIFNISIDDLLK	WP_047265159	MULTISPECIES: XRE family transcriptional regulator [Marinitoga]	0.532	80.1073	1.63e-18		Bacteria; Thermotogae; Petrotogales; Petrotogaceae	nr	1	62	1	Tmel_1478_transcriptional regulator, XRE family-Thermosipho melanesiensis BI429	0.379	52.7582	2.12e-12
BUA62_RS02440	hypothetical protein	MQLATVFSWFWRDRLNWELSDSEIALFFAILAEINRTRGKNNNLLESRISIGTPKLELLAGISRAEIYRARNRLKQYGLINFISGKGKKNYATYFLGNEFKKVSHIETVTETVSGTVSETLSETLSETRYKNIDIDKDIDIIKKEKKFKKEKKKFLEFVFLKEEEYEKLVERFGKTIIDEYIEKLNNYIGSKGKKYKSHYHTILNWLKKDNIDELPKLVNETSLLNENDGVENYEITKPELRKFI	WP_077287936	hypothetical protein [Thermosipho sp. 1074]	0.628	175.637	2.54e-50	Thermosipho sp.	Bacteria; Thermotogae; Thermotogales; Fervidobacteriaceae; Thermosipho	nr	1	132	0.5388	IX53_RS00625_hypothetical protein-Kosmotoga pacifica strain SLHLJ1	0.534	103.99	7.24e-28
BUA62_RS02445	replicative DNA helicase	MKMMELKIMKLQNQNLENLFSTEAEKGIIGAIFLEPEIFDDVIEKITHKDFFHPQHIEIFKTFEVLYDYGMPLDTITVMDQLKKRKIFEKVGGENYIIELASYVPNLISTNHYIKIIKEFSEKRKLLNLSKKIIEMVADNSIEIGKVKDYVEKVIIDTEDVGKILRFDEVLPQILSELNETRNLRKQGKSNIEITTGFKNLDNMLNGLHKGELTIIAARPAMGKTAFVLNMIENQIKKDISVIFFSLEMSKDPLVKRTISSLSGIDSQKIREGKITDKEWERILYYTQNILNKDFYIDDTPNLTPRLLRSHARKAKRKYDIEVLYVDYLQLINSNSKYFNKAVEVGEISRALKLIARELNIAVVALAQLSRAVEQRDNKRPQLADLRDSGAIEQDADNVLFLYRDNYYKMQELAKKKEKAKTEEEKLRYENEISALQNPHEVEILIAKQRNGPVGVKKVMFDPKITKFYEILREEEI	WP_045087606	replicative DNA helicase [Defluviitoga tunisiensis]	0.461	399.438	3.81e-132	Defluviitoga tunisiensis	Bacteria; Thermotogae; Petrotogales; Petrotogaceae; Defluviitoga	nr	23	471	0.9413	LN42_01860_hypothetical protein-Marinitoga sp. 1137	0.361	221.09	1.09e-67
BUA62_RS02450	single-stranded DNA-binding protein	MSYSFNRVILVGRLTRDPEIRMTTTGEKIANFDIAVDRGYGDNKTVDFIKIVAFNKRAEFTENYLKKGLLILVEGSLRINKWKDNNGNNRERAEIWANTLQFMESKKQQNVEIIEPEEPFGNIDEKVDLNSDDIPQFYPID	WP_091403491	single-stranded DNA-binding protein [Geotoga petraea]	0.524	152.14	1.37e-44	Geotoga petraea	Bacteria; Thermotogae; Petrotogales; Petrotogaceae; Geotoga	nr	1	131	0.9291	BLS00_RS05520_single-stranded DNA-binding protein-Geotoga petraea strain WG14	0.524	152.14	8.93e-49
BUA62_RS02455	dUTP diphosphatase	MIRFYYENNAVKPYKKHWSDGGYDIRSKIDVEVKPMEKVVIPTGLTMEIPYKHVGIIKERSSFALKGIVVIGGVIDSEYRGEVKVIMLNLGEETLQIKAGDRIAQILVVSIALTAELLLGKAEVDTKRGAKGFGSTGVR	PIN80109	dUTP diphosphatase [Candidatus Woesearchaeota archaeon CG10_big_fil_rev_8_21_14_0_10_30_7]	0.446	109.383	2.8e-33	Candidatus Woesearchaeota	Archaea; Candidatus Woesearchaeota	nr	19	138	0.8633	BLS00_RS05525_dUTP diphosphatase-Geotoga petraea strain WG14	0.404	103.605	4.44e-30
BUA62_RS02460	hypothetical protein	MGSVRSDGASQYLSSAFERFGPQLYETMPSRLDMQYEQILISLMDRFTRIILKKIGDEYVLHIYKGNKIQHEVRNESFDRLMFDAARYMGV	WP_108943431	hypothetical protein [Morganella morganii]	0.28	40.4318	0.0992	Morganella morganii	Bacteria; Proteobacteria; Gammaproteobacteria; Enterobacterales; Morganellaceae; Morganella	nr	1	86	0.9451	EK18DRAFT_00564_phage tail tape measure protein, TP901 family, core region-Laodecianella thermoacidophila DSM 25116 :	0.308	25.409	0.089
BUA62_RS02465	hypothetical protein	MFEFLLTFIVGVFAGFLILSLLTISARNELEDDILRLNFKLSEQFSLNERLKKRVKELSNENAKLFSENMRLRRGKIEAKN	WP_047265168	MULTISPECIES: hypothetical protein [Marinitoga]	0.926	143.665	3.29e-43		Bacteria; Thermotogae; Petrotogales; Petrotogaceae	nr	1	81	1	H626DRAFT_00445_hypothetical protein-Lacticigenium naphtae DSM 19658	0.338	25.7942	0.0552
BUA62_RS02470	RusA family crossover junction endodeoxyribonuclease	MKLKIELDCIPPSTNHAYKKRGNGYGMYMTRTAKEFKEYAAYKALKIVRKYKVTPFPNDKKFYKLHFEFHFKNRRHPDPNNLLKILIDSLEGIVFENDRNIDISTTSKITGKEKTIIVWER	WP_054198714	RusA family crossover junction endodeoxyribonuclease [Helicobacter pullorum]	0.351	60.077	3.59e-09	Helicobacter pullorum	Bacteria; Proteobacteria; Epsilonproteobacteria; Campylobacterales; Helicobacteraceae; Helicobacter	nr	1	111	0.9174	UF08_7_hypothetical protein-Marinitoga camini virus 1	0.983	247.284	8.36e-87
BUA62_RS02475	hypothetical protein	MKKYSFFNSRHLKQIYVEDLKDGIGLLTVLNSKNPILTDENNNLIQLSNIHDVIIHVEFKADTKILKEGKKKPAVI	WP_047267153	hypothetical protein [Marinitoga sp. 1197]	0.974	149.828	1.11e-45	Marinitoga sp.	Bacteria; Thermotogae; Petrotogales; Petrotogaceae; Marinitoga	nr	1	76	1	UF08_8_hypothetical protein-Marinitoga camini virus 1	0.974	149.828	8.87e-50
BUA62_RS02480	sigma-70 family RNA polymerase sigma factor	MYEVVSFFARLRIDKETIIDLLQKYKKSLQILMERRIHLYIDEDGEIHVEGAFKNDEYQKVKTFTALKVKDFNTLIMDGIPKDIVNSIVILKLIDEWMSILTTKEKIALFHAYINHDFEKDGKRYKTLSIREISKKMNLPKSTVYDLIRKSLMKILQYNI	WP_012057673	RNA polymerase subunit sigma-24 [Thermosipho melanesiensis]	0.319	64.3142	5.62e-10	Thermosipho melanesiensis	Bacteria; Thermotogae; Thermotogales; Fervidobacteriaceae; Thermosipho	nr	18	155	0.8625	Tmel_1467_RNA polymerase, sigma-24 subunit, ECF subfamily-Thermosipho melanesiensis BI429	0.319	64.3142	3.46e-15
BUA62_RS02485	tRNA_Pro	CAGGATATGGTGTTAATGGTAGCATTCCACACTTGGGATGTGGAGGTGCAGGTTCGAATCCTGCTATCCTGACCA								nr				Marpi_0318_tRNA_Pro_TGG-Marinitoga piezophila KA3 : Marpi_Contig565.1	0.96	50.0618	2.6e-12
BUA62_RS02490	hypothetical protein	MTKYTDEDKMKAIVELENNINHQTGNPNWTKVSKKLNISRKTLQKWWKEKNKEDTEHIRTLKKEEFIKKAWDNIFYGLGLLKEKAEKANYKDLIVGMATLIDKIQLLQGQPTEITKNENNNTELIEIDPEMLSPEAVSKIAEKILHKQKQDSE	WP_095044633	hypothetical protein [Candidatus Promineofilum breve]	0.297	55.0694	1.45e-06	Candidatus Promineofilum	Bacteria; Chloroflexi; Ardenticatenia; Ardenticatenales; Ardenticatenaceae; Candidatus Promineofilum	nr	3	123	0.7908	LN42_01900_hypothetical protein-Marinitoga sp. 1137	0.921	284.263	2.22e-100
BUA62_RS02495	Terminase domaiin protein	MPKKYYINKNKILSRYFKNNFYAFLKYDGSGYWKDGKHLIFLAKKLEEVAQGKIKKLMVFMPPRHGKSELISKKFPAWFLGKYPNKEIIITAYSAELAYDFSRIARETMRRHESLFDVKLDKRTQAVQHWGIENTRGGLMAAGVGGPITGRGFHIGIIDDPIKNREEANSETIRNKIWDWYRSTFRTRAYPNSSIILVLTRWHENDLAGRLLAEQKEEWDIIELPAIAEENDILGRKKGEPLWPERYSYEELMRIKKDIGTYEWLSLYQQHPTALDGNIFKKEWLQYVDNYPKGLRIYQTVDLAISKKENSDYSVILTFGIDKNKNVFILDLYVDHIDFPQQIEQIQFYYNKWKPLRIGIESIQYQAALTQYFKAKTVIPVKSLKPVTDKVTRAMRITPHFENNKVFILRHLNKLSLLEEQLISFPNGKHDDIVDTIAYIFEFLNVGGIVKTGKYDLR	WP_093754934	hypothetical protein [Tepidimicrobium xylanilyticum]	0.473	402.905	3.36e-133	Tepidimicrobium xylanilyticum	Bacteria; Firmicutes; Tissierellia; Tepidimicrobium	nr	19	439	0.9192	LN42_01905_-Marinitoga sp. 1137	0.849	713.761	0
BUA62_RS02500	DUF935 domain-containing protein	MEVKKEELTKQIATTWAALRQDVSEIMNIPDLDNDTIKNMLRDETISSALNFLTKNIINFIGEYVHEDEEKNAFVNTNFENLDISLEVISERILTDAIAYGFSVSELVWELKNNKLYLKKIIPLDPSTISFYLSDGEIIKIIQKTSNKNIEIPVEKCFIFRLNQRELYGKTELEKIYRAWKFKSIMFKFWAIAMERYAMPIAHGKTLGDTEELLNALKSIWSQGVIATDPETEIELLEPKSTIADSFEKSIEYTNMLIYRGLLLPQLLAGTQNVGSYSLGKVHMDLFLSSVRKMAKYYSENLIDSVVAKMIEYNFADVKSYGRFLEAEQPSNDERTKLAQVVNTLINTGIVDPIEDNDWIRDLFKFPKNAEISKVDEADDWN	WP_051542068	DUF935 family protein [Clostridium lundense]	0.31	177.948	3.89e-48	Clostridium lundense	Bacteria; Firmicutes; Clostridia; Clostridiales; Clostridiaceae; Clostridium	nr	43	376	0.8743	LN42_01910_hypothetical protein-Marinitoga sp. 1137	0.818	671.774	0	Portal protein
BUA62_RS02505	hypothetical protein	MRLMTGIRTIAQSLTRIENRIMNLSRKSFKNIRETTINQITGNFDYIDVSSLANAFYIGLLSGYIHGKMSVVGALLPKLKKKKTFEEWSDYREIFSVFIRDKELIMKLVKRKYTAKEAMEKFFKPNEYILEYFREYSLKLANIEVEDTIKKATELVRKTIEEGMSETEATKYIKSGLEKFSKHRIKAIARTEATRGYNVGALEESYASDVVIGYQFEAILDKRTSEICSSRWGMYIDKNDKDKLARNTPPLHVNCRSFLRMVTIYDKEMPVKKENIPKSNLEFLQKTEQLPKPKTRDYDVNVIREILNRL	SMG51708	phage putative head morphogenesis protein, SPP1 gp7 family [Dethiosulfovibrio salsuginis]	0.33	107.457	5.64e-23	Dethiosulfovibrio salsuginis	Bacteria; Synergistetes; Synergistia; Synergistales; Synergistaceae; Dethiosulfovibrio	nr	130	308	0.5774	BW47_07740_hypothetical protein-Thermosipho melanesiensis strain 431	0.3	33.8834	0.00147
BUA62_RS02510	hypothetical protein	MLRVTKFKEAKKRFWHNALPLSEFYDPRYGKISITKDLAEQMVKNFKDNIPSYNPPVNISHIDELGKYGEVVNMEVRDDGLWIEVELTDEGAKLLEERKFEYLSAEYVEEYRDKKTNKNVGAVFIGVALTNKPAHPEMKKISFEDLMSEIVKLKEKLNGGESMELEKKLAELENQMKTFTEQIKLKDAELKELSEEVTKLKDENKKLLEEKAEQAKKLHEAKVEKWAKEWLEKGITPATIEKAKEKVLSDEKLFDVYNEIFESMPKIEKKQMSEENNGINVTEKAEKIIKFIHGGE	WP_085545717	hypothetical protein [Dethiosulfovibrio salsuginis]	0.354	165.236	2.18e-45	Dethiosulfovibrio salsuginis	Bacteria; Synergistetes; Synergistia; Synergistales; Synergistaceae; Dethiosulfovibrio	nr	2	274	0.9223	LN42_01920_hypothetical protein-Marinitoga sp. 1137	0.779	470.315	5.14e-169	Prohead core protein protease
BUA62_RS02515	hypothetical protein	MLDRKVSIVPVDVTTAIPKGSIVEYNSTNQSYAKLSAGTPAGILAEDVAASQIPAQAAVIFFGVVYEDELDAGVTVTEDLKAQLRQVGIFLESREQA								nr				LN42_01925_hypothetical protein-Marinitoga sp. 1137	0.825	165.236	3.13e-55	Head decoration protein
BUA62_RS02520	hypothetical protein	MGAIDWKLLTELYRKTPIENYFLTKNLGKNVKYSPVPKVTIRTEDYGMTIANLGLIGDPAKPINVQNNVTEIAIDPAQIFEYDKLTEDDIFTNSNPAVLALSGSDGVVSNKEYVRAMKIEGLKRRVQRRIEQMFAQIISEGKLSYNDGKRKYEVSFNNVTPQAYTLSSTTKIYNDLIDATDAIRKSGFVPDMIIMSKDVEKALFDNTQVKDLIKKQEWSLARAQMQNEDALVRRSFEAVNLPQMYVYMGEYNDGTAKKYIPDGTLIVLSSQAFRLSYGAIVQFDVQPNGNPIMTDVLSWEKIINEGTEKALYVMSRPLPYLINSEALKVFNVTIS	WP_085545719	hypothetical protein [Dethiosulfovibrio salsuginis]	0.267	113.235	6.51e-25	Dethiosulfovibrio salsuginis	Bacteria; Synergistetes; Synergistia; Synergistales; Synergistaceae; Dethiosulfovibrio	nr	9	332	0.9672	LN42_01930_hypothetical protein-Marinitoga sp. 1137	0.821	584.719	0	Major head protein
BUA62_RS02525	hypothetical protein	MVTIDNIKKIMPDEILDQLASDDVNTTDEVLQELIDNATNFINAIFLDFDENFKDEMIRNYVKKELYLNAGKIEEAQMIQESFNVAISQREKQKTSSAGKISYSSASQVFTNDELEKW								nr				LN42_01935_hypothetical protein-Marinitoga sp. 1137	0.907	219.935	4.54e-76	Virion protein
BUA62_RS02530	phage virion morphogenesis protein	MKIIINDKELKKKLSELKRKTNDLTPVMKDTALIMKQSILKNFDDQGTEQKKWKDLSRKTKKRKQKEKGTSYPILVDTGRLKKSFNTSYTKYTARVYTGVKYGVYHQTGTRKIPKRPFMHVRKEHLETIKRLILKYLEE	GBD39828	hypothetical protein HRbin37_02114 [bacterium HR37]	0.324	82.0333	4.77e-17	bacterium HR37	Bacteria	nr	1	138	0.9928	LN42_01940_hypothetical protein-Marinitoga sp. 1137	0.77	214.157	3.59e-73
BUA62_RS02535	hypothetical protein	MITEIKTLLANNGYKVVEFDRLLNNACSVREIKGSITPLTSNRYRIFHQFQIIYKTSKTNLKDITINIAKLIYSNFDEIENIEYSIDDENNISVIEFVIPETI								nr				LN42_01945_hypothetical protein-Marinitoga sp. 1137	0.932	196.823	1.55e-67
BUA62_RS02540	hypothetical protein	MAYTGAKSSVLLGIESSFATEATVKYKLPFKSESINHKIETAKSEALLGIRGTKSLVPTKEGAEGSLELEAYPTASGLAFYLALGKSVLMDPDSTPSSGDEYTKITPIDLTADIPSATVQVDHFGQKMKYLGMKVNSLKFSGAVGSIPSISLDLVGKEEVIGAATQGTIVDVDPQPFFFKELILYTDEFVTPTDLYSSIELNIANNLDTDDYRLDGTGKRKTLEAGNLEITGSLDIIFDASVISGEYTKFKNFQDAQLGIKLEKTTGEKLEIFLPRVNFSEMTHDISGAEKIMIKANFTALIPTSGDIIVISDYQNTTGTY	WP_077287957	hypothetical protein [Thermosipho sp. 1074]	0.683	447.973	8.58e-156	Thermosipho sp.	Bacteria; Thermotogae; Thermotogales; Fervidobacteriaceae; Thermosipho	nr	3	321	0.9938	Tmel_1452_hypothetical protein-Thermosipho melanesiensis BI429	0.686	447.973	1.59e-159	Tail tube protein
BUA62_RS02545	hypothetical protein	MGFFIDNEKTEKIYFDEKLNISNKKTNFWVEIKSEPNFYLIEEIKKSIKPKTIKMNAATNEIELDTEKMGEVPLELLIKLILNWSEDEKPTLQVLRTKTHPKFLQNLWNKLLELYEVGNDVFRT	OQY00179	hypothetical protein B6I26_08705, partial [Desulfobacteraceae bacterium 4572_130]	0.8	134.806	7.9e-39	Desulfobacteraceae bacterium	Bacteria; Proteobacteria; Deltaproteobacteria; Desulfobacterales; Desulfobacteraceae	nr	41	120	0.6452	BLS00_RS05620_hypothetical protein-Geotoga petraea strain WG14	0.47	112.464	7.93e-34
BUA62_RS02550	hypothetical protein	MFLELDDNLIFFKEDTIRTIDLRRQGKDVETLPFLIYSWTFDKELNLKNILQLKPWILKKILNKAIEGYLTITNINEKQLELFIKSTFISDKIIFTGFKEKEIEHLKQCLIAKNNIFDHRGNIINYPEAGGYLDQNAKYMYFLNIYRKVLIGKINEENNKRR	OQY00180	hypothetical protein B6I26_08710 [Desulfobacteraceae bacterium 4572_130]	0.621	207.608	7.86e-66	Desulfobacteraceae bacterium	Bacteria; Proteobacteria; Deltaproteobacteria; Desulfobacterales; Desulfobacteraceae	nr	1	161	0.9938	BLS00_RS05625_hypothetical protein-Geotoga petraea strain WG14	0.448	129.028	2.87e-39
BUA62_RS02555	phage tail tape measure protein	MANTAELSILLQAKDYASKALNSVTGAMNKLENATQKAGRSFQQFRNSMNEITKYAKYALGAITATGTAIVAFGKDTEKAMANASTMFGVAGKTFEEQLGNKVAKISKKYGISLKNMWDATYTLGSAGIALKDVPIVLEQVAKASVAGGADINIAFEGAIKQIKGFGLSIQDLEKVFAVQFQAVKYGLLNYEQLAQYIPEISASARSLGENWKTATATFATLTKYMPDASQAANALQNAYDELTQKSDQLTKAGIKLYKDGKFIGFVNVIEQLHNQLRGKTNKEVAEFINQLQLSDTARQAIVNLVNNFDDLKNITNSVTDDVSALNEMYIKQTSTLEFQLRKLFVVLDNLKQSIYNAFKGTLIQWIQKTIIWFQGLNRWISENKEKFVKLISAITRLLVAVVIFNMIINVMSKLGSIISSLSNPFTWLLIAFGTWFANLEKAERMKVLQTIFKAFGDMVNWIGEQFKKIKESGFINWFLGLFKEIGKRTFDITINLVKGSAEKLWDWFKTGVRQIGIFAINAGFALWSWFKEKTQEILINVKQGVIKLWSWFVDKIQTIKVFLISGTINLWDWFVNAIKIIKLNVLQGTLKLWDWFYETYKNIKINLISGAIKLWGWFLEGTRQIKVVLQNTTQKIVWAGEQVMKISLEYIQNTANIAKWILNGMKEVVLYFIANIGNLPKWILENALNITLAFILIYKNMYDWITKNTKQILLEINFAFAKKSMKIWNFFQDLIKNAWKKTIQFTIDLIKGKNELEEKPVNPEADKTIKENPYIITGDTTAKLTNSANLTTTLKGDMPLSTTQYALRMAGIFGSIGAGVLTSTTLSGVFLEQALKYALMGVGFATGGYTGSGGKYDVAGVVHKGEYVIPAWMVKEHPELVALLEKKRKGYAEGGAVDAIIKYFSGTGNTNISGDITITKDTVLELLNYVVNFKESAESESETIKQALDSIFNTEQKQEEKQKTLIQILNENLQLFQSLYPETKAYYDFEKKQAGNLFQIFKGGFDVLTGSIRNIGSLVADGIAKTPWAQSIANWTKKQVNSAGRAIGGAMSGAGNALGNLGSQISLGPVFDPILNGLKGIFSGITGLFGQMFGPIVQSLMSLGNVVAILNPINTIIEALMAVLGPLINGALQPFVNILKAFGQMLGTLLVPLLNPLFAGLQAFGAILTWIYNAVLVPIGRGFYVIFGMVANAFNWLYNVVSDVVRGLTFGTVNIGKRAVKSMNAIMKEANEKIAKVDMNVEQNVENSYQSQYTSTVQRSGPETVNNYITLNAADSFILDHKQTFKEFLAETIQELYNEGQIKFA	OQY00181	phage tail tape measure protein [Desulfobacteraceae bacterium 4572_130]	0.579	808.52	0	Desulfobacteraceae bacterium	Bacteria; Proteobacteria; Deltaproteobacteria; Desulfobacterales; Desulfobacteraceae	nr	1	757	0.5796	BLS00_RS05630_phage tail tape measure protein-Geotoga petraea strain WG14	0.483	545.814	4.79e-174
BUA62_RS02560	hypothetical protein	MKNYYINNNEYEYVFYSKFELNTLISAIITQYNQAAYSLEMYWLVKEKINEREYSYLRQYSIPFYYAENYFVKLDMCVKITDEIRKYTNKKSNIKNFLKRINKIFPNLKYVRNSIAHYEARIQNKGPYDKKAINDDTNVIIGNIIDDKYQTEIYVEKNIKFKANHKKKKVYEKKRITIELTPIKLGEFKEQLLKLLKNLE	WP_021570654	hypothetical protein [Escherichia coli]	0.333	56.225	5.6e-06	Escherichia coli	Bacteria; Proteobacteria; Gammaproteobacteria; Enterobacterales; Enterobacteriaceae; Escherichia	nr	31	126	0.48	UF08_33_hypothetical protein-Marinitoga camini virus 1	1	393.66	6.04e-142
BUA62_RS02565	hypothetical protein	MAKSETRPSEIQIISVMDDVRKGKVKVKYVFNYNITEVQEEVTEFDAAGNEIQVTKIMYEYEQFIFESEFDLLFKNIIPQILKTMYEEKKMEILNNIALASTELPKEISIGGGE	OQY00184	hypothetical protein B6I26_08730 [Desulfobacteraceae bacterium 4572_130]	0.602	135.191	7.67e-39	Desulfobacteraceae bacterium	Bacteria; Proteobacteria; Deltaproteobacteria; Desulfobacterales; Desulfobacteraceae	nr	1	113	0.9912	Tmel_1448_hypothetical protein-Thermosipho melanesiensis BI429	0.4	83.1889	6.22e-23
BUA62_RS02570	hypothetical protein	MGLVKTDYGLVHNTDGSLCVTVRPDDIPFEGVKSFAVEEGTTNLVNPDLTTWTMSHGGTITMLPETYMGMPVYEFRCPVGTMMSVYQTFTHLINENFTGTIYYKKISGDRSFALYFRQAIFGTQYKNIALTNTEWTRAELNYQFTTDDTCMFLIYQPVATNTQEIIYHFAMPQLEKKPFATSFVDGTRADGRFIIPFNYDKFVIMATAKMTPGSLSTSSSLYKRIFGLYGGDGTSPTARFEVLNNPTLLSNYVHFANGTTQGVYFTRDFSITEYVNYIWTYDGFVSKVYINGILKLTMNVTIDFTPSKLFIGYLGYYSENYYLGNGLYSNIYIGNYDANIWTDAFIQELYNAKKPFSVPAKLPII	WP_041426083	hypothetical protein [Thermosipho melanesiensis]	0.315	159.073	2.91e-41	Thermosipho melanesiensis	Bacteria; Thermotogae; Thermotogales; Fervidobacteriaceae; Thermosipho	nr	1	365	1	BW47_07675_hypothetical protein-Thermosipho melanesiensis strain 431	0.315	159.073	7.39e-46
BUA62_RS02575	hypothetical protein	MFEALNIDTNFLSYYRHKTKYKKILFYAKIDGVNWYDLSDYVQNVKTNNKIQLLNNAVIDTTTITVKNENNAFTSTQYNDAFDPVVGKINGTINDGYLNKVWEVKILVEVTDGINTIQIPIFHGWKTQRAIKEKHKKAKIELKDILWITTQKKIEYPLLYTQMTPNAIISDLLNRCGLDTSYQDLQSLTTVFDVFIAEKDRTYWQVIQKIVEATAGRISTTPEGKVIYRTRIENFIEPSPVITINQEDFKNYNLSNQKKYNRIKLESEGFEIGAITEAVIDTDLQGDNAIIAATKQGRFELEYTSDYIKNPDTTVFLTVYQGETLVSDGEAFTAGSDNGLIRLDELTAYPDKLILKITNLSSTVSYRIAHVKFNAIPIKKISLNNVIRPNLTNEPDAEISLKSHYSSEAMLSNVADVVENNLSKEINFNLQMNEFYPDVFAGNLVNLSIAAKGISSGVFIIDKVEHSLEANKFETKLNVVEWKNINFDISNKEITQQIVSKEIQKPNVVKTVEEISGAVQKLQAQTQAVDDRTNFLDRAEPSAPTNLALSTINENGLSFIKASWDANTETDLIGYELAWSYDGIDWNYIKTSETLVKFEVAGNKTVYAKVRALDAEGKKSVWSAVQQITSAKDEMPPAIPTGLIATGLFQKIQLKWNENTEDDFKEYELQVATDNTFTLNVENIKISATNFVYAGNTNTTYYFRIRAIDESGNISAWSAAVSGTTAKVYDSDLESQRLTDAENAINQNATDIATLNNSTIPNLQTDIQNNRTDIDSLNNTTIPTLQNDISNNQIQIDDLNNNTIPELNEKLSYKAIALPAGAIGYWTTSLLDDVNNIKPVGYDYVNLKSIIQVVEDNIPNGTITETKIADNSISTPKLQANSISSDKIIAGAITTAKIAAGAVTANEIAANSITATHIQTDAITAEKISVGAVIAEKIATGAILAEKIATGAITTAKIAAGAITANEIATSAITANKIAVGAVTADKISVSAVTAEKIAASAITSDKIATGAITAGKVAANAITANEIAAGAITADKIGTNEIITNTANIKIGIIQEAHIADAAIAEAKIQNAAITNAKIADLAVDDAKIANLNASKITTGFLDADRIEAGSITADKLIMQPAFGLPKGAIAYFTNSLVDEINQIMPVGYTEVNLAPTITLTPENAPAGSIIGDLMVADKIYANHLNVSELSAITANVGTLNTGVLQNSTGTTKLDLTNGTLQLGYDGTNDTNYFKYDGINLEIVGATLKLSSEKGEIHFVDSNINLFDSNYTGWNSITFENNINTQRLRSSLLFETNKTVFRQEIFDSADYVNMLAEFRLENPIQAKIRIIDWYENINQWIPTIFLNLTSFKVYSFSDLNNDTPSPLWFEVKKDEGIKLQNNITSDPTTSENGQLYYNSSLGDIKLRTKNYWTKLNKHWTFSSKPAADPGISIGDSFSWGTRFFIKTGDTTYVIPNTGIYGSWSLLPT	WP_004102192	hypothetical protein [Thermosipho africanus]	0.593	895.19	0	Thermosipho africanus	Bacteria; Thermotogae; Thermotogales; Fervidobacteriaceae; Thermosipho	nr	1	746	0.5078	Tmel_1446_Fibronectin, type III domain protein-Thermosipho melanesiensis BI429	0.425	705.286	0	Probable bacteriophage Pyocin R2
BUA62_RS02580	DNA repair exonuclease	MEVATYEYKKDFIDIIPVGDLHIGSENSDIHDVIKALEKEEGKIIFLGDLIDNAIVNSLGDVYSQKDNPQGTLKQISSLFDKFKDRILGVVGGNHERRTWRKVGVDPIALLCQEKNIPYTDDLMVIDINLKNGKKLVGQKNRINYKIACHHGSSGGRFPERSMRQHRYFFDVISGVDIYLTGHTHIPEMHKFSIFEYDSKNKKIRKKDIVGITVPSWTDEKYAVQKLLAPTARGMFKIRLFANKTQKIEVLAR	WP_004102197	DNA repair exonuclease [Thermosipho africanus]	0.571	317.005	2.89e-106	Thermosipho africanus	Bacteria; Thermotogae; Thermotogales; Fervidobacteriaceae; Thermosipho	nr	1	253	1	EK18DRAFT_00552_hypothetical protein-Laodecianella thermoacidophila DSM 25116 :	0.258	102.834	1.75e-27
BUA62_RS02585	hypothetical protein	MHYENCPYEKRIEQLEKEMKDRMQQDAIQETILKIINERFDKLENKIDGIDGELHNGLIPKKASQWFYSSVGKWVLGLIGTNVITIIILLYKVFQR	WP_091403535	hypothetical protein [Geotoga petraea]	0.319	47.7506	0.000103	Geotoga petraea	Bacteria; Thermotogae; Petrotogales; Petrotogaceae; Geotoga	nr	4	94	0.9479	BLS00_RS05655_hypothetical protein-Geotoga petraea strain WG14	0.319	47.7506	5.17e-10
BUA62_RS02590	hypothetical protein	MNWEDYRAKLIIAVMGEAESCSFFEKYLIACVGWNRWFHQKKYNFNTLEKDFLGYRREIIINEVSREKMEESIKAVDRAFIELNAGNKKYNDLFFFNLSGRKPSTIFKVEPVIFDKVVHTFFRIID	WP_012057645	hypothetical protein [Thermosipho melanesiensis]	0.398	67.3958	9.03e-12	Thermosipho melanesiensis	Bacteria; Thermotogae; Thermotogales; Fervidobacteriaceae; Thermosipho	nr	1	125	0.9921	Tmel_1439_hypothetical protein-Thermosipho melanesiensis BI429	0.398	67.3958	1.14e-16	Spore-cortex lytic enzyme
BUA62_RS02595	hypothetical protein	MEIIVYVLVGVAFLLGNLLLHSKKMESKIKIVRKIVTHVVEYVEQIGNLKNLHGEQKKKLAMNLAKKTLSEMHIKISDNLLDTIIESIVFYLNLQKGVK	WP_016226830	phage holin [Lachnospiraceae bacterium 10-1]	0.347	48.1358	7.25e-05	Lachnospiraceae bacterium	Bacteria; Firmicutes; Clostridia; Clostridiales; Lachnospiraceae	nr	1	98	0.9899	BLS00_RS05665_hypothetical protein-Geotoga petraea strain WG14	0.263	35.8094	8.72e-06
BUA62_RS02600	hypothetical protein	MDLKDWKVWLVIVAGIFAFLLPFGIKTLQYQEQSTSQVQEYLNQEEDQIIDVIIYDNNYEDAKNLLTIKYPGYIIEDYVYLEGKKAYLFRLKKVEK	AMS33990	hypothetical protein UF09_48 [Marinitoga camini virus 2]	0.927	180.644	2.42e-57	Marinitoga camini	Viruses; unclassified bacterial viruses	nr	1	96	1	BLS00_RS05670_hypothetical protein-Geotoga petraea strain WG14	0.301	38.1206	8.98e-07
BUA62_RS02605	hypothetical protein	MKLEIGDVLLLPTKKVKTYKIIASILGQNIAKLIKNITDQDYLHAEMYIGNGYIMAAWLNGVHIAKYPLEILRHFDVYRHRNKRVKTIIREKIKEDLKAFVNGETTKYIARPYDLQSLILNSISEIIGIVADEEKFEDSLNFDNPNAYICSELIARIYHDAGVDIKQNLEFVSPDDIAKSEEMIKIL	WP_091403543	hypothetical protein [Geotoga petraea]	0.344	98.2117	1.86e-22	Geotoga petraea	Bacteria; Thermotogae; Petrotogales; Petrotogaceae; Geotoga	nr	2	180	0.9572	BLS00_RS05675_hypothetical protein-Geotoga petraea strain WG14	0.34	98.2117	4.29e-27	Cysteine peptidase
			*Outside Marinitoga if possible											*Outside Marinitoga if possible

### Sheet: Table 2B M1135V1
Annotation of M1135V1. Host genome is Marinitoga sp. 1135. Genbank was accessed February 2020.
M1135 CDS	annotation	Sequence	Best blastp match Genbank nr*	Description	% Identical Sites	Bit-Score	E Value	Organism	Taxonomy	Database	Query start	Query end	Query coverage	Best match in Thermotogae Viruses	% Identical Sites2	Bit-Score3	E Value4	HHpred prediction
XO10_00435	phage protein Gp37/Gp68	MAFKSKIEWTESSWNPVTGCTKESLGCQNCYAERLAKRLKNMGLKKYENGFKVTIHPKSLNEPLNWKKPQIIFVVSMGDLFHKDVPDDFIEKVFEVMNKAYWHTFQVLTKRSERLLEISKKVKWTDNIWAGVTVEHEKYLYRLNHLKKIPAKIKFVSMEPLLSDMPYIDFDGIDWVVVGGESGPGARSIEPDWVRNIRNMCLEQDIHFFFKQWGGFNKKKNGRILDGRTWDDMPEINTKIERLPV	RLG32078	hypothetical protein DRN97_08215 [Methanosarcinales archaeon]	0.715	370.548	1.51e-127	Methanosarcinales archaeon	Archaea; Euryarchaeota; Stenosarchaea group; Methanomicrobia; Methanosarcinales	nr	1	235	0.9592	XO11_00435_phage protein Gp37/Gp68_Marinitoga sp. 1138	0.98	498.434	0
XO10_00440	hypothetical protein	MSPKSALDWDIKEHTLIKEAILGKYLHIWFTAVSKDYTSIFYIDGFAGSGKLQDTLGNFKEGSPLVALEESFFALKNHNKANFYLFFVEKNKEASQILQSNLEKKFDVLDKKYNIEKIEEKIKFRVQNMEFDRLVTALEAFLKQFPQNELKNLPLFVFIDPFGINIKFEWIEFFLNNFKSEILINFVSSALTRNKDKMNNKKIREIFGTDIDLDNVENYALEFKKQIKEKFEKSKVLIFNMKNSKNSTVYNLIHISQHYKAIKKMKEIMFNESTFSNSFGYTPNDKNIKNQLVLFDPGKEYFEKNLCILFPHNEPIIAEKIYSFFLHSDKFIWPEKKIREYLLSLEKEGKIKYIKDLDEKKKRRKNTLPYSSIIEIIK	RLG32079	hypothetical protein DRN97_08220 [Methanosarcinales archaeon]	0.357	208.764	2.78e-60	Methanosarcinales archaeon	Archaea; Euryarchaeota; Stenosarchaea group; Methanomicrobia; Methanosarcinales	nr	8	377	0.9788	XO11_00440_hypothetical protein_Marinitoga sp. 1138	0.728	545.043	0	Ribosomal RNA large subunit methyltransferase
XO10_00445	hypothetical protein	MCEIDLGTLEKIWCGWKSIGTIKKCDQNTENIDQLFCLPPVFLKTFKYCGNIKKDRKIYVPTDNAILYIGINNGLINLEKKKTTLEKYINNSNNWYSNEYKDLIGNEICDETTNDKTTNSDFYYYKKAVFNYFLDEQYVVSSYFGGIIVNTSKIFYKMNCVKNFIFVEIFPFWSGTTEGLENVITNWIDCLKENNNKDKCKIDDIVDYIVKKINNSKIEIEKAWIKLIIEFQKDLLEHLIKNASEICIVGREGNIDIINKIACYIFEEIDKNKIKKDNVYWYNNKLKPNKYEKINIYKRNSNKLFLNNEEEVTCHLNQL	WP_047265142	hypothetical protein [Marinitoga sp. 1155]	0.337	103.219	6.86e-22	Marinitoga sp.	Bacteria; Thermotogae; Petrotogales; Petrotogaceae; Marinitoga	nr	1	293	0.9185	X274_02165_hypothetical protein Marinitoga camini 1155	0.337	103.219	4.63e-27
XO10_00450	hypothetical protein	MKKVGLFFIGILLLFSLSSCISDLFSKVEYPEISGYWKIDTTLSGLKNTDYMFIEPNADTDKITGYFQKHDIFGEPTDKYNINGNFEDMTNLNFSYEYSFNNSKVKIEYSGILKDNSISGKVNQFVNGMLYASGTFDSTYLGKELNLESKLRIKLNYPEVPEFLSQNKEDAAVYIRKKEDTNNATYTFDSNFEVSIPISETGIYRIYINTGKDFENISGDYEIKSLLQDSSLSFNVDYSWGILHVVINDFNNVSSAKVTYIYHGTNYSSSQEVEITSADQYVYIPANTYYEIILEKNYVNGAKSTKSTWHMFKPLEILNF	WP_043405046	hypothetical protein [Archangium violaceum]	0.25	48.9062	0.014	Archangium violaceum	Bacteria; Proteobacteria; Deltaproteobacteria; Myxococcales; Cystobacterineae; Archangiaceae; Archangium	nr	12	143	0.4125		1	643.654	0
XO10_00455	hypothetical protein	MKRKHGYSPKGDVVYIKLKDSKSKYGDMIDDNIILFFDDDTDEIVGIEILSFKKTLEKGILEKKLKNYNLNIFDDLKKIYYEMNVN	MAH06892	hypothetical protein [Candidatus Pacearchaeota archaeon]	0.46	47.7506	5.97e-05	Candidatus Pacearchaeota	Archaea; Candidatus Pacearchaeota	nr	7	56	0.5814	BUA62_RS02365_DUF2283 domain-containing protein Marinitoga hydrogenitolerans DSM 16785	0.895	147.902	9.57e-49	Putative tRNA-binding protein
XO10_00460	hypothetical protein	MVNKDEIIFSTTDPLGRKVVLYSSTWYGHIEKRDDIPEDMVEKLEEVKNTLENPYAIGKSFDNENREFYYAFDESYNKYTAVIVDFSQTPYFVVTTFKTQRLKCKPFIYINSIEYGTIIGKEENLEE	WP_090952218	hypothetical protein [Parageobacillus thermantarcticus]	0.385	54.6842	1.06e-06	Parageobacillus thermantarcticus	Bacteria; Firmicutes; Bacilli; Bacillales; Bacillaceae; Parageobacillus	nr	4	103	0.7874		1	259.996	1.62e-91
XO10_00465	hypothetical protein	MEERKVKIIKSEDFKEVYSNFITVSSSFYDLSISFGKIRNASEKGIEAIVREEIIMSPQHAKEFLKILSQHIKKYEEQFGEIKLPGSKEG	WP_011699180	DUF3467 domain-containing protein [Syntrophobacter fumaroxidans]	0.368	75.8702	8.09e-16	Syntrophobacter fumaroxidans	Bacteria; Proteobacteria; Deltaproteobacteria; Syntrophobacterales; Syntrophobacteraceae; Syntrophobacter	nr	2	86	0.9444	X274_02190_hypothetical protein Marinitoga camini 1155	0.381	66.6254	4.62e-17
XO10_00475	XRE family transcriptional regulator	MSKLRELRLKNNMTQEDLAKKINVARTTVTSWENEMSKPPLDKAIKIARILGTTVEELFDFKDTTELTR	WP_014357582	MULTISPECIES: helix-turn-helix transcriptional regulator [Acetobacterium]	0.484	62.003	5.7e-11		Bacteria; Firmicutes; Clostridia; Clostridiales; Eubacteriaceae	nr	2	63	0.8986	XO11_00475_XRE family transcriptional regulator_Marinitoga sp. 1138	0.967	120.553	1.58e-38
XO10_00480	hypothetical protein	MKELISVNEKFFGSEKIQTVNARELHEKLKVGSRFNDWIRNRIEKYGFIEGIDFITLTKNLVSGGKQKEYYISLDMAKELCMVENNELGRMFRKYFIEVEKRYKKIQTPKLPQNYLEALKELVRVEEERQALEAENRQMKPKAEAFDELISTDGKYTMSEVAKLLNWGRNRLFKFLRMQGILRNNNEPYQEYVDRGYFKLRTYTIKHTDFEEVKVQTLVTPKGLEWIRKILKREMEFI	SCX76947	anti-repressor protein [Nitrosospira sp. Nsp13]	0.434	188.734	7.64e-56	Nitrosospira sp.	Bacteria; Proteobacteria; Betaproteobacteria; Nitrosomonadales; Nitrosomonadaceae; Nitrosospira	nr	1	236	0.9916	BUA62_RS02395_hypothetical protein_Marinitoga hydrogenitolerans DSM 16785	0.945	461.455	2.06e-167
XO10_00485	hypothetical protein	MEQKINNFGNNNNIQNIQAEKIENSNIIQNSSDTLENIFEQLKKEIANINDPDLKDDVETRIELLEKQLEKPNKNTLERLKKWFNEHKSEIFNISSLALQAIGMLLNNS	WP_075780057	hypothetical protein [Marinitoga sp. 1137]	1	208.764	6.87e-68	Marinitoga sp.	Bacteria; Thermotogae; Petrotogales; Petrotogaceae; Marinitoga	nr	1	109	1	LN42_00470_Marinitoga sp. 1137 M1137V1	1	208.764	6.27e-72
XO10_00490	hypothetical protein	MIIRSFKVSDPESSLEESLEKVFNSLYETVFKDSVPKNVNLKFTAIIDEATDKFPIEKTKEIIKVFVESHGYKVEKIEIKNSKTIIHFE	WP_075780058	hypothetical protein [Marinitoga sp. 1137]	0.989	169.088	7.7e-53	Marinitoga sp.	Bacteria; Thermotogae; Petrotogales; Petrotogaceae; Marinitoga	nr	1	89	1	LN42_00475_Marinitoga sp. 1137 M1137V1	0.989	169.088	5.66e-57
XO10_00495	hypothetical protein	MGFKLPEIIAATEKLDLAYQVVMSHNSESGVKNSLVSLFQLLKEDRVLKHITNLISQNINVDIDNWIEENAKLRGSMVGSGTFDLGKNKSERFLTSKLILEKLIDDEDFPLRIGHNWYSDNYLQNFLIDFLNTFYRELKFMLIDLRVKAELNESKNISEQSIINIVLSGNIQNVQAKNIDKSEFTQNE	OOV84010	hypothetical protein B1201_01840 [Acinetobacter sp. ANC 5600]	0.29	44.2838	0.0907	Acinetobacter sp.	Bacteria; Proteobacteria; Gammaproteobacteria; Pseudomonadales; Moraxellaceae; Acinetobacter	nr	32	138	0.5691	LN42_00480_Marinitoga sp. 1137 M1137V1	0.66	247.284	9.62e-85
XO10_00500	hypothetical protein	MGTVRTVKISGIPIQKLIAENSNSIANAFFIKQLLERFEMYEDIEDELKEKIKSWIPDSPEPYRSRFKEILQTIQKIDKPQDEIIMLILFRVIQIETENRKSNGYLKFFDIKGPYQKWKIREGIKRYKEEQQRLMPLPLKNAHTAGTV	WP_004102106	hypothetical protein [Thermosipho africanus]	0.42	77.0258	3.92e-15	Thermosipho africanus	Bacteria; Thermotogae; Thermotogales; Thermotogaceae; Thermosipho	nr	7	117	0.75	LN42_01835_hypothetical protein-Marinitoga sp. 1137 M1137V2	0.897	264.618	1.34e-92
XO10_00505	hypothetical protein	MRAEKLLNTREISYEEWKKTRMKGIGGSDAAAIVGLNRYKSPLRVYLEKIGEAPEVEDNERMYWGRVLESLVAKEFEKRTGKKVRRVNAILQHPEYDFMIANIDRRVVGENAILECKTTSQWNEKEWKGDEVPQEYIIQVQHYMAVTGAEKAYIAVLIGGNKFLYKEIERDDELIELLIEKEKEFWKMVENRTPPVLDGSKDAEEILKYMYPEAIEGTEIELPEENVELIERRKELDRQKKELETSIKAIDNRLKQLIGDNEKAKCGSYILSYKNIKSSRFDSKKFKKEHENLYKKYIKESYYRKFEIKEVK	WP_012057679	hypothetical protein [Thermosipho melanesiensis]	0.649	396.741	8.47e-136	Thermosipho melanesiensis	Bacteria; Thermotogae; Thermotogales; Fervidobacteriaceae; Thermosipho	nr	7	310	0.9744	X274_02255_hypothetical protein Marinitoga camini 1155	0.917	587.8	0	Exonuclease
XO10_00510	recombinase RecT	MANTKQVKDKLKNGSNTAISPMQKNYMSIEDYLRKHSKELQQALPKHMDSERLARVALTTMRQNPKLLQCSLPSLVGAILQAAQLGLEPNVLGHAYFIPYYSSKTKSYEVQFQIGYKGLLELVRRSGEIETIDAHEVYENDEFEYEYGLDPKLRHKPALKNRGEVYAYYAVAKFKDGGYSFLVMGKEDIEKIRKRSKSPNNGPWVTDYDAMAKKTVIKQLCKYLPLSIEVQKAVAADETTKKEISEDIALEVPDETDWETPAVVEDAVEVQEEIVEETKEEENVEDIENRNKILKVFKE	WP_081895282	recombination protein RecT [Mesoaciditoga lauensis]	0.736	404.06	1.95e-138	Mesoaciditoga lauensis	Bacteria; Thermotogae; Mesoaciditogales; Mesoaciditogaceae; Mesoaciditoga	nr	1	258	0.8629	X274_02260_recombinase RecT Marinitoga camini 1155	0.898	485.337	8.22e-175
XO10_00515	hypothetical protein	MFSNNLRKLRIKKGLTQEKIAKKIGVTAKSVGHWETGRRKPTFDKLIKLAKILEVSIDELIK	RKW01463	XRE family transcriptional regulator [Candidatus Saccharimonas sp.]	0.517	74.3294	3.88e-14	Candidatus Saccharimonas	Bacteria; Candidatus Saccharibacteria; Candidatus Saccharimonas	nr	1	60	0.9677	UF08_76_hypothetical protein Marinitoga camini 1197	0.758	101.679	3.23e-31
XO10_00525	hypothetical protein	MIDINKVFDDLIELFFAYSNSYGKKAEGLKRKIIAKYYTFRALFIKVKWSDDELVMYLDNKFKEWENAS	WP_047265161	hypothetical protein [Marinitoga sp. 1155]	0.71	105.145	4.1e-28	Marinitoga sp.	Bacteria; Thermotogae; Petrotogales; Petrotogaceae; Marinitoga	nr	1	69	1	XO11_00515_hypothetical protein_Marinitoga sp. 1138	1	137.887	2.91e-45
XO10_00530	hypothetical protein	MRVEDLERWLVGYMFLDDSIDVATINKKDFSNQHLGLIFEYLKNKLDNNEPIDIFTVSHDLKIKPESLDELIDSVPAIFNFESAVKKLKEESIKRQLKELTKQINETLEDRNIYEVLGYVEQKILGIDIITERPFKTFNESISTFWEELEQVRELTLQGKINGIPSGLTDLDKFIGGFKPEQLIIIAGRPSMGKTTFALNIATNMAKNGYPSAFFSLEMGQKNLRDKIIASFTHIDYQKIENKFLNHKEQEIIKGVLKEYEKTPILLGDTTHLTIESVKSLARKLKREYKIKALFLDYLQLMAKSTDLVKELGMITRQLKLLAVELKIPIFLLSQLSRQVEHRENKRPLMADLRDSGAIEQDADIILFLYRPAYYWKYKKGNYEEETDKAEKMEVIVGKNRNGRTGIVELGFFGKYSHFFDLALAR	RKX45896	replicative DNA helicase [Thermotogae bacterium]	0.359	270.396	1.66e-82	Thermotogae bacterium	Bacteria; Thermotogae	nr	5	422	0.9812	XO11_00520_hypothetical protein_Marinitoga sp. 1138	1	861.677	0
XO10_00535	hypothetical protein	MAGFNKIILIGRLTKNPEIRLTTTDIKVSNFTLAVDRNFKKENQENKTDFIPVTSFGKSAEFVEQYLRKGMQIMVEGRLQIDNWQDENGQWHNKSYVVSSNIVFLEKKKDPADEYQEKYLKDINEVENNIDEPFGDIPEIKDDDFPQFFPVDEEG	OLA00176	single-stranded DNA-binding protein [Clostridiales bacterium 42_27]	0.397	116.701	1.95e-30	Clostridiales bacterium	Bacteria; Firmicutes; Clostridia; Clostridiales	nr	4	134	0.8452	XO11_00525_hypothetical protein_Marinitoga sp. 1138	0.994	313.923	7.41e-112	Single stranded DNA-binding protein
XO10_00540	hypothetical protein	MVKPFKKHWTDAGYDIRSKIDIEIKPMQRAIIPTGLTMKIPYKHVGIIKERSSFAAKGIVVTGGVIDSEYRGEVRVIMLNLGEETLKIKAGDRIAQILIVPVLLHAEILLGKAEEDTERGTKGFGSTGVR	HBJ81586	dUTP diphosphatase [Pseudothermotoga sp.]	0.583	147.132	1.27e-42	Pseudothermotoga sp.	Bacteria; Thermotogae; Thermotogales; Thermotogaceae; Pseudothermotoga	nr	2	128	0.9769	Marpi_0307_deoxyuridine 5''-triphosphate nucleotidohydrolase (dut) Marinitoga piezophila	1	259.996	2.48e-91
XO10_00545	hypothetical protein	MIGVINFERQYEQILEKLPEKFTKIEISKDGYFYVLRLYRGKQVYRVIRKDRIDKLMFTAANYMGV	WP_014295831	hypothetical protein [Marinitoga piezophila]	0.97	129.798	7.08e-38	Marinitoga piezophila	Bacteria; Thermotogae; Petrotogales; Petrotogaceae; Marinitoga	nr	1	66	1	XO11_00535_hypothetical protein_Marinitoga sp. 1138	0.985	131.339	1.13e-42
XO10_00550	hypothetical protein	MTLFFIGSFVGVFVGFIIIEILTSSQSIDLYTEISRLRIENRRLAAENDSLHERISSIVKENADLQKKNAELFAKLLKVKRNYRKNRMEMEMNEVEN	PUA30922	alanine--tRNA ligase [Cellvibrio sp. 79]	0.36	43.1282	0.0303	Cellvibrio sp.	Bacteria; Proteobacteria; Gammaproteobacteria; Cellvibrionales; Cellvibrionaceae; Cellvibrio	nr	3	76	0.7629	XO11_00540_hypothetical protein_Marinitoga sp. 1138	0.959	185.652	4.15e-63
XO10_00555	hypothetical protein	MKLKIEIDDIPPSVNHAYRKRGNGYGMYMTATAREFKEYVHYLAVKAMRKAKWTRLPNDKSFYKMKVYFYFKNRRHPDPNNLLKILIDALEGVVFENDRNIDIETNSSITGENKTLVVFEK	WP_131929598	RusA family crossover junction endodeoxyribonuclease [Dehalobacter sp. 14DCB1]	0.392	68.1662	9.87e-12	Dehalobacter sp.	Bacteria; Firmicutes; Clostridia; Clostridiales; Peptococcaceae; Dehalobacter; unclassified Dehalobacter	nr	2	98	0.8017	Marpi_0310_Holliday junction resolvase Marinitoga piezophila	0.983	246.514	1.98e-86
XO10_00560	hypothetical protein	MLKTKGNFSKMLLPKFISFATELHSKLIETAFYYDLEKARIKINNLYKKHNIKINKVYDVDEFRKEFPKFDDDDIQVEEPEEILNTLFKNYAVVDFNSIDAQEEFPLYYENFWIYDFDRDALLEVKMENYSDDYKHGDYLLLAVYELIYKGKMND	WP_014295834	hypothetical protein [Marinitoga piezophila]	0.993	303.908	5.1e-104	Marinitoga piezophila	Bacteria; Thermotogae; Petrotogales; Petrotogaceae; Marinitoga	nr	1	153	0.9871	Marpi_0311_hypothetical proteinMarinitoga piezophila	0.993	303.908	6.86e-108
XO10_00565	hypothetical protein	MIKNLLTGLQFIIYLYKNIDNIDEPYTFDIQGYVSDIALVKQIIDEGVQKGSRVLRIDQGLTEFYIYLSKDSMVEKKVLNLITDFKNGVG	WP_014295835	hypothetical protein [Marinitoga piezophila]	0.911	166.777	7.26e-52	Marinitoga piezophila	Bacteria; Thermotogae; Petrotogales; Petrotogaceae; Marinitoga	nr	1	90	1	Marpi_0312_hypothetical proteinMarinitoga piezophila	0.911	166.777	5.24e-56
XO10_00570	hypothetical protein	MINEELHLEYEYNLEALENIRRKKEKCISMIKNYENSIGNARNEEAKKNIEEHIRQLHVELYKWIKLENFAKTNLANLSLYLERDEKHEKV	WP_014295836	hypothetical protein [Marinitoga piezophila]	0.989	174.096	1.14e-54	Marinitoga piezophila	Bacteria; Thermotogae; Petrotogales; Petrotogaceae; Marinitoga	nr	1	91	1	XO11_00570_hypothetical protein_Marinitoga sp. 1138	1	175.637	2.02e-59
XO10_00575	hypothetical protein	MKKYNFFNSRHLKQIYVEDLNEAISLLTVLNAKNPVLTDELDNLIQLSNIHDVIIHVEFKADTKILKEGKKKPAII	WP_014295837	hypothetical protein [Marinitoga piezophila]	0.895	140.198	1.14e-41	Marinitoga piezophila	Bacteria; Thermotogae; Petrotogales; Petrotogaceae; Marinitoga	nr	1	76	1	UF08_8_hypothetical protein Marinitoga camini 1197	0.895	138.272	3.78e-45
XO10_00580	hypothetical protein	MYEVVSFFASLRIDKETIIDLLQQYKKSLQILMGRRIHLYIDEDGEIHVEGAFKNDEYQKIKAFKALKVKDFNSLITNGIPKEIVDSIVILKLIDEWMNILTTKEKIVLFHAYINHDFEKNGNHYKTLSIREISKKMNLPKSTVYDLMQKSLTKILQYNI	WP_012057673	RNA polymerase subunit sigma-24 [Thermosipho melanesiensis]	0.325	67.0106	9.58e-11	Thermosipho melanesiensis	Bacteria; Thermotogae; Thermotogales; Fervidobacteriaceae; Thermosipho	nr	18	155	0.8625	Marpi_0315_hypothetical proteinMarinitoga piezophila	1	322.013	5.96e-115
XO10_00585	hypothetical protein	MFVFTDEAGDNGLNSQDKYKIIIFSHFFDENDIKDTVESFKKLSKFYFGNSLRSWKKQKGMIKNNPEILNKFLKDFLGETDNKFLLSVGIIEKNKEYYKNPSQVKDETINLYANLFRRGIPFYKWAYYNLGGYKISGTPKIRWYIDQNDDQGFTKPLIKQISEYSKLNNVKLEGPKFLPKPKVLKKNKSDSIKILYSQTIEMTDNFSGIILKGLNNNDSKYDTTMKLIFSRAKYIKISIGEKKPWKWDNIMISPMDLKMKYIDLIGYDYYNVFDEYK	HCZ06862	hypothetical protein [Thermotogae bacterium]	0.346	88.1965	1.78e-16	Thermotogae bacterium	Bacteria; Thermotogae	nr	33	210	0.6426	X274_02345_hypothetical protein Marinitoga camini 1155	0.587	313.538	5.83e-108
XO10_00595	hypothetical protein	MKKNKSRKVKKKGLSKKQLKAIEMLIDIEKDYTKRDIASLLQIDESTLYKWLRKEEFIEELNRQSEEFFKRSKNLVNKALLKKILKGDVSAMRLYYEKENEFIQKHQFTGNFELVIDGNEINDSED	WP_050697714	hypothetical protein [Anaeromassilibacillus senegalensis]	0.369	60.8474	5.76e-09	Anaeromassilibacillus senegalensis	Bacteria; Firmicutes; Clostridia; Clostridiales; Ruminococcaceae; Anaeromassilibacillus	nr	14	97	0.6667	XO11_00630_hypothetical protein_Marinitoga sp. 1138	0.992	246.514	3.32e-86	Phage DNA-binding protein, putative small terminase subunit
XO10_00600	terminase	MILRIKHPEKIFNDVYFKNLKNTYGTQIYFGGASSGKSYFILGQRTILDVLTSNRNFLIVRNVARTNRHSTFNEVLKGIANFNLTDYFKINKSEMTITAFNGNQILFAGLDDVEKLKSITPAKGVITDIIIEEATEIRYDAFKQLTKRLRGKSDVKKRITLMFNPIYQTHWIYKEFFQGWVDDKEEFINKGRDLYILKTTYRNNKFLTADDIERIESETDPYYRDVYIEGNWGILGNVIFRNWKVEDTSKYNFDRYINGLDFGFANDPAAFVRMSFDRKRNRLFILDEIYATGLDNEELAKLIKEKIGSELVTCDSAEPKSIQELRKYGVNARGAKKGKGSLETGYKFLQKLEIIIDPKCQNTINEFTVHKWKENKNGEALPIPEDKDNHAIDAIRYGIEDEIIENTYIEEEMEW	WP_093231527	PBSX family phage terminase large subunit [Thermoflavimicrobium dichotomicum]	0.586	454.521	2.77e-155	Thermoflavimicrobium dichotomicum	Bacteria; Firmicutes; Bacilli; Bacillales; Thermoactinomycetaceae; Thermoflavimicrobium	nr	11	401	0.9422	Marpi_0320_phage terminase, large subunit, PBSX family Marinitoga piezophila	1	845.499	0
XO10_00605	hypothetical protein	MRFHDKIDFKLLDSMFKDEFEYEQEDVDFLYNFIPKFIIISIALTMQKKLSLVGDGSEKDKVNQIWDIWENNNMQTLKYEIAKHFFLYNQVNLEAVLEDTTDKISGTKIILHHPSAISIEKVANEIVKVEIQSEIFIDGKKVQTKKILTEDEIITKIGDKEERKPNLYDGIPFIRIDNENYRIIGLIRLQDRLNLYESYLDVLFDLHADPILYDDLGEAFMAKQQANKETKIIVSKDKRKIRKFLHYPRDSKGLNLLESNGAMAERIQVQQDKINKTIEKLFPEVVLMDILKAGGQITGPGLEKKLIEISSHINLARGALKNGLEELNELISWLIFDQKIKTQIEFEPITPRDFDDVINEVTKVSGILSKKWQLEKLQKEGIINNAEEEMKNLEKENQASPLGW	WP_091403504	hypothetical protein [Geotoga petraea]	0.604	471.085	4.41e-162	Geotoga petraea	Bacteria; Thermotogae; Petrotogales; Petrotogaceae; Geotoga	nr	1	404	1	XO11_00640_hypothetical protein_Marinitoga sp. 1138	0.998	806.209	0	Portal protein
XO10_00610	hypothetical protein	MTKQDFESKMLELRKNYLNTTIKELEEKYRTEYSKLFKELYYDLNNRIKKYKDDMGNIRAIYLNQIKEDLKKEINKFYKRYKSTTLNLLEESSFRAFEDMKEIYFKVGMENLIEHIKWNKNIMDYLISYQAQDGLTISKRLWGHSKQIRDKIFDSLKKNILAGESVWDTMMELQEIKSPKIKIPEYLEKEFEKMSHKKIEEIIDLYTVKKTNYLTRRLVEAEIERAYRTTTLKLAEDKEWIKGMKWNLSHKHKYGAYDCNCEKNATQNAFGLGRGVYPIKYYPHVPDHPWCNCFETEIFDEKVLEDYGIIDKKNKKKDDNMSDRISFDKMTDKQRNQFLLKKIEKRESLTEEEGKSLEKYLNKVDWDKSFKKRIDVENPEYEIGEEVDLLTAHYIKRKYLENFKFKNIESYNRLIKETLKKGDIYGIIDREKFEEGDIAVLDIIKIYTVEEIKDYFEEIPKTTNLIVKVNVLFGKIKTAFAKEEKRLDKMMKKEVLLWKRK	WP_091403505	hypothetical protein [Geotoga petraea]	0.559	350.132	1.62e-114	Geotoga petraea	Bacteria; Thermotogae; Petrotogales; Petrotogaceae; Geotoga	nr	1	311	0.6208	Marpi_0322_hypothetical protein Marinitoga piezophila	0.89	865.144	0
XO10_00615	hypothetical protein	MEKEIDALTYAKRYYSAVKYYKEDPYFAEDAAYYRRMAIVKLRKLHNSKAKKEVKVILKTADKILRGEKKLLIDRLSRISSMDKKELKYLERI	WP_075780191	hypothetical protein [Marinitoga sp. 1137]	0.602	105.916	1.27e-27	Marinitoga sp.	Bacteria; Thermotogae; Petrotogales; Petrotogaceae; Marinitoga	nr	1	93	1	X274_02385_hypothetical protein Marinitoga camini 1155	0.602	104.76	1.22e-31
XO10_00620	hypothetical protein	MKGKDLDFNFDLQLFAENGEGGENGTEPQNNPTNENGQNNEPTQEPEKNTEIESLKTQISELTKIIEELKSNKKTETEPGKNDENDETNPMSEIEKLKAELAKKDLIYQTEKLLMKEGFAEYADSLMPIVMKDDVKTTEKNIKTLKTVIEKLTQAKIEDLKKGKGFKGTGTDSMEHLESEIESILSVDKTGAPKIEDFWK	WP_091403507	DUF4355 domain-containing protein [Geotoga petraea]	0.394	113.235	1.5e-27	Geotoga petraea	Bacteria; Thermotogae; Petrotogales; Petrotogaceae; Geotoga	nr	8	200	0.965	XO11_00650_hypothetical protein_Marinitoga sp. 1138	0.995	389.808	2.26e-140	Major head protein
XO10_00625	hypothetical protein	MVSDHFVMLGCVIDSSAVTADSDGDKILKAGTVLGKITASGKFGPYDSTASDGRQTAVGILVHDVDVTKEDEMANYVIHGVVQESKLTGIDATAKTQLSHIIFI	WP_091403508	head decoration protein [Geotoga petraea]	0.558	107.842	6.34e-28	Geotoga petraea	Bacteria; Thermotogae; Petrotogales; Petrotogaceae; Geotoga	nr	1	104	1	XO11_00655_hypothetical protein_Marinitoga sp. 1138	0.981	203.756	4.19e-70
XO10_00630	hypothetical protein	MKTIANLLDSKTFLNYMLNRPDRKFLGDVIFPRKKIDTLSFEWVKGANNLPVMARVQPFGAEAAIMGRDGVSTVSGKIPVIKIKRSLDEEEYIKLKKFQKRGYDIPESTIRKIFDDVTAVFDSVENKIEYLRMQALCKGQLDFTNDGFQYSIDYLMPSENKPTVATLWSDTTNSDPENDIYTWVSMVIEKGGPQPTKAVTSLKVVNYLLRNVNLRKAIFGVNSDRLLDLRTLNSYFTSKGLPALTHYDLQARDLSGNTVRFFDEDKFVLLPGNGVAGDTLVGPTAEALLEDAGKKKKELKGITVVQWESTEPVTLWTKAAAAQIPSMPYADYTVSATVI	WP_091403510	hypothetical protein [Geotoga petraea]	0.634	441.425	1.76e-152	Geotoga petraea	Bacteria; Thermotogae; Petrotogales; Petrotogaceae; Geotoga	nr	1	339	1	Marpi_0326_Phage major capsid protein E Marinitoga piezophila	0.994	691.034	0	Head protein
XO10_00635	hypothetical protein	MKYKVLIPLTLDGKVWKKGEIVELDKNYPVGDLIKRKVIEAVKTSKKEADNNDKSGENKN	WP_091403512	hypothetical protein [Geotoga petraea]	0.492	42.743	0.00292	Geotoga petraea	Bacteria; Thermotogae; Petrotogales; Petrotogaceae; Geotoga	nr	1	59	0.9833	XO11_00665_hypothetical protein_Marinitoga sp. 1138	1	117.087	2.2e-37
XO10_00640	hypothetical protein	MTNLERIRIELRDSNGKVFSDSELEAWLSDHGLNKDDLYTAENKISLMLAVRDALRQLLRDWDSAKTTTRGDYQESYSKTSLIREIERITREYEWDLVIGEMSYED	WP_091403515	hypothetical protein [Geotoga petraea]	0.613	136.346	2.43e-39	Geotoga petraea	Bacteria; Thermotogae; Petrotogales; Petrotogaceae; Geotoga	nr	1	106	1	XO11_00670_hypothetical protein_Marinitoga sp. 1138	1	211.46	5.48e-73
XO10_00645	hypothetical protein	MKIEIVGDKKLNKRLKQLGKNLGPSGRRKAFGIATSLLANYLKLLYDKELNSSKIKNKVFTEVSTEHGKVYTDQIHAIFLEYGTKAHDIFPKRKKALSWYIGPKPKPQGYMGDKKYWAVAKHVRHPGTKGKYFFARTLKDNKEKILTIFKKGMMEDV	WP_091403517	hypothetical protein [Geotoga petraea]	0.713	224.172	1.91e-72	Geotoga petraea	Bacteria; Thermotogae; Petrotogales; Petrotogaceae; Geotoga	nr	1	157	1	XO11_00675_hypothetical protein_Marinitoga sp. 1138	1	319.316	5.58e-114
XO10_00650	hypothetical protein	MYNDLLNSIKSDLKGMTYNNKNVFQKVGIGALKADDYLSSASIFLDSSNHQQMTSLRYEINVNVDIVCVFSMSRGEDSELFFQEKYDIVEVLEKYFKQNYQLLNTEFSSDDEHLFVMFRIKTSEVNNI	WP_091403519	hypothetical protein [Geotoga petraea]	0.523	124.405	6.92e-34	Geotoga petraea	Bacteria; Thermotogae; Petrotogales; Petrotogaceae; Geotoga	nr	1	128	1	XO11_00680_hypothetical protein_Marinitoga sp. 1138	1	258.455	6.68e-91
XO10_00655	hypothetical protein	MSYTGAKSSVLLGIESSFATEATLKYKLPFKSESLNHKIETAKSEALLGIRGTKSLAPTKEGAEGSLELEAYPTSAGLAFYLALGKAALVDPDGTADSGDEYTKITPIDLNSDIPSATVQVDHSGQKMKYLGMKVNSLKFSGAVGSIPSISLDLVGKEEVVGAGTEGTIVDVDDQPFFFKELTLYTDDFQTTTDLYSSIELNIGNNLDADDYRLDGTGKRKTLEAGNLEITGSLDIIFDASVVSGEYSKFKNFQDGAIGIKLEKATGEKLTIYLPRINFSEMTHDIGGAEKIMFKANFTALIPDTGDVIEVSDYQNTTGTY	WP_126992255	hypothetical protein [Thermosipho globiformans]	0.676	455.292	1.65e-158	Thermosipho globiformans	Bacteria; Thermotogae; Thermotogales; Fervidobacteriaceae; Thermosipho	nr	1	321	1	Marpi_0331_hypothetical proteinMarinitoga piezophila	1	640.188	0	Tail tube protein
XO10_00660	hypothetical protein	MGFFIDEGKTIKIYFDDKMNIIKKETENWIEVKAEPNFYLLEEIRKAIKPKTIKMNARTNEIELDTEKMGEVPVELLVKLIVNWSESEKPTAQILKTKVNPKFLQNLWNKLLEMYEVGDQNAIGI	OQY00179	hypothetical protein B6I26_08705, partial [Desulfobacteraceae bacterium 4572_130]	1	167.548	1.2e-51	Desulfobacteraceae bacterium	Bacteria; Proteobacteria; Deltaproteobacteria; Desulfobacterales; Desulfobacteraceae	nr	41	125	0.68	XO11_00690_hypothetical protein_Marinitoga sp. 1138	0.992	247.284	1.49e-86
XO10_00665	hypothetical protein	MLLEFDGEVIFFKEDTIRTLELRRQGRKVEALPFLIYNWTLNRELNLKNILLLKPEILDNVLSKAIEGYLIITNINESKLEMFIKTSFIVEELNFDGFDEKEKEHLKECFLIKNNLFDHRGNLVNLPDSGGLLDQNAKYMYFLSKYRKVLIEKINEENNKKNKAVR	OQY00180	hypothetical protein B6I26_08710 [Desulfobacteraceae bacterium 4572_130]	0.819	278.1	2.06e-93	Desulfobacteraceae bacterium	Bacteria; Proteobacteria; Deltaproteobacteria; Desulfobacterales; Desulfobacteraceae	nr	1	166	1	XO11_00695_hypothetical protein_Marinitoga sp. 1138	0.994	326.25	2.64e-116
XO10_00670	hypothetical protein	MSNSATLSLIIQAKDYASKVLKTVTGAMNKLESATQKADRSFQEFKTSMNEMARYAKYALGAITATGTAIVAFSKDTEKAMANASTMFGVAGKEFEKQLGNRVARISQQYGISLKKMWDATYALGSAGIALENVPAVLEQTARAAVAGGADIETAFTGAIKQIKGFGLSLNDLEKVYAVQFQAVKYGLLTYDQLAQYIPEIAASARSLGEDWKSATATFATLTKYMPDAAQAANALQNAYDELTQKSENLAKAGIKLYDNGKFIGFVKVLEQIRNQLKGKTNEEVAEFINSLELSDTARGAIVNLVNNFEDLETITNSVTDDVSALNEMFLKQTQTLEFQLRRLFVVFDNLKQSIYNTFKSTLGQWVQKAIIWIQGLTKWIDENKEKFIALISAITRLLTTIIIFNIILNLIGKIGDAVRALANPFTWLFGVLLAWFASLDKAKRAEVIENILKGLGNAIEWIGKQFEIIRKEGLIKWLLDLFKNFAKLAFNITINLVKGSAEKLWDWFNKGAKIITIYAVGGGYNLWSWFIDSIRKITIDVFQGLNKLWDWFKEGLITILIYATKGGTDLWPWFNNGLKSIVINVLAGSLLIWEWLKKGSRRVKVDLLKGADSLYNWLKTGIIEVTVNLIQGTIALWDWFKKGVKQISIDLITAGNVAISTAKDVTLKFIEDISNISKWIIEGIKKITLSLIFSYVKTYQWIFDGAKTLALTISFSIAEGAKKIWNFFEDLIKNAWTKTIQFTIDLFKGKNEFEEKPVNPDAEKTMKDNKYIIPGETSANLTGAANSTTTLATDVPLTTGQYALRMAGIFGSIGTGVLTSSALSATFLEEALKYALFAAGFASGGYTGDGGKYDVAGVVHKGEYVIPAWMVKKYPQLVAMLEQKRIRGYETGGGVDIVSLISNYLSGSGNTNIAKDFTETKNIANEILNYVMNYVPDAKENENVIRTVLNQLLGIEDDSNKAQKETKNILLEQLKLAQTLYPQTKAYYDLETKQLGSLSQMFKGGFDVLTGSIRNVGTLVADGIMKTSWAQNISNWIKSNAKSAGNAISGGLSSFGNAMGELGSQISLDPIYGPILDGLKNVFGGITGLLGDIFGPVIQAIMSLSNVVSILNPITTIVESLMAVIGPLINSALQPFVNILKALGQMLGTLLIPLFSPLFAGLQAIGAVLTWIYNSVLVPIGRGFYVVFGMIASAFNWLYNVVSDIVKGLTFGVLDIGKRAVKSFGQIVREANEKVSEIDMNVEQNVENSYQSQYTSTVQRSGPEVVNNTFIINANDSFIMDGESSFKEYLAKTVQELFDNGTLKFA	OQY00181	phage tail tape measure protein [Desulfobacteraceae bacterium 4572_130]	0.642	904.434	0	Desulfobacteraceae bacterium	Bacteria; Proteobacteria; Deltaproteobacteria; Desulfobacterales; Desulfobacteraceae	nr	1	753	0.5761	XO11_00700_hypothetical protein_Marinitoga sp. 1138	0.764	1874.75	0
XO10_00675	hypothetical protein	MIINKIDEILKKQNKSIYWLAQQTGMSYSNLHKTIKDKNRTINFDNLDKIMKALEITDFNEILELIDDE	WP_125991113	helix-turn-helix transcriptional regulator [Halocella sp. SP3-1]	0.478	69.707	4.65e-14	Halocella sp.	Bacteria; Firmicutes; Clostridia; Halanaerobiales; Halanaerobiaceae; Halocella	nr	1	69	1	UF08_43_hypothetical protein Marinitoga camini 1197	0.71	101.293	6.06e-31
XO10_00685	hypothetical protein	MGKIELYDYEEYKKQVFEKNPKLKEKYDELDLKYQAIATVIEYRQKHHLTQKEFAKIVGIKQQALSRFERGLVNPRVDFLQKLFKAMGKKVIIK	WP_158526165	helix-turn-helix transcriptional regulator [Petrotoga sp. 9PW.55.5.1]	0.57	110.153	2.58e-29	Petrotoga sp.	Bacteria; Thermotogae; Petrotogales; Petrotogaceae; Petrotoga; unclassified Petrotoga	nr	6	91	0.9149	H17ap60334_04777_transcriptional regulator, XRE family protein Thermosipho africanus H17ap60334	0.404	48.1358	4.46e-10
XO10_00690	hypothetical protein	MNERKLYFDKKVLKYLDKLASSTKTEDMELHAEIFKTFDLLMKFGSELKMPYSRPFRNYKYKGTVLKELRIRSHIQLRIFYFIKDNVIFVLFDYKIKKTQKFGPTILDPIFKKMKRIIDEMEG	WP_113075610	hypothetical protein [Petrotoga sp. 9PW.55.5.1]	0.564	125.561	1.38e-34	Petrotoga sp.	Bacteria; Thermotogae; Petrotogales; Petrotogaceae; Petrotoga	nr	6	122	0.9512	XO10_00690_hypothetical protein_	1	244.973	1.03e-85	Endoribonuclease MazF6/DNA Complex
XO10_00695	hypothetical protein	MVRSSEKPSEIQIINVTDDVRKGRTKVKYAFNYNIQEIQEEVPIIDEQGNEVMQTQTMYEYEQFVFESEFDLFMKNVIPEVLKTMYAAKKDEIMQNLALANTKIPKEINIGEW	OQY00184	hypothetical protein B6I26_08730 [Desulfobacteraceae bacterium 4572_130]	0.679	164.466	3.55e-50	Desulfobacteraceae bacterium	Bacteria; Proteobacteria; Deltaproteobacteria; Desulfobacterales; Desulfobacteraceae	nr	1	112	0.9912
XO10_00700	hypothetical protein	MALIKTPYNLIYNDDGSLCVTLHDDDVPFEGVKSFAVEEGTTNLIADRKDKLWITSSGRGVTMTDLGIDSNGWRKYALSGTWTGGTYPYIVNIGSITFTGGSYYSAQCLIKFSDESKFTNFGGINYVNQPMNNEGNRYHIKYNDYYKFINEGFSYVDTTTQVGYLVFRPLEGQTFDPNKDFIWVKNIQVEQKSFTTSFVNGTRPYGQFKFSKKMDYKNLVLSTWFKINKVNNPYPRIFDQTPDDTNSVDDFGFYYEQITSKFKLKANTIELLSSYISNSDVTNKWWFVVIGFDNDIGFIKLYDENSLFWDTTFTNNINNESVKQYMFKIGDSGTKQRLLNGLISNLFIGDYKDKDGNVIWTDEFIQEIYNAKKPFAVPAKIPII	WP_041426083	hypothetical protein [Thermosipho melanesiensis]	0.324	142.895	7.3e-35	Thermosipho melanesiensis	Bacteria; Thermotogae; Thermotogales; Fervidobacteriaceae; Thermosipho	nr	1	384	1	LN42_01995_hypothetical protein-Marinitoga sp. 1137 M1137V2	0.641	437.573	1.24e-153
XO10_00705	hypothetical protein	MFEPLSIDQNYLQYIRDPTRYKKILFYAKIDGQNWYDLSNYVQKITTTNRIQLLSKPAFDEAKITVANLNNEFTPTQYNDTFDPVNGKINGTVNDNYLNKIWEVKILVRVDNGTSHIDVPIFYGWKLQQGIAEKHKKAEIAIKDLLWITSQKKLEYPLLYTAMKPNEIIADLLTRAGIDSSYHDLQSLTTTFDVFIAGQDKTYWQVIQEIVNATQGRLSVSPEGKIKFRTRIENFTEPATALNIDENNFANYELTKDKKYNRIVVESEGYEIGATKTELLIDTKLQGDNAIISAGKQATFELEYTSDYGKDFDTYVTLTVYEGDTIVEDKGSFQQGDNNGLIRVDELTAYPGKLVLKITNLSSSADYRIDYVGFKGRPIKKISLDNVVLPNTTNEPDSELKIKSYYSNQSMLSNVADVAYSNSEKEIHFNLRMNEFYPDIYAGNLIDVSLAPKGIANGIFIINKVNHKLTPSKFETVIDITEWKNIAFDINNKIITKSIKSDAVVKPPEQTQIEEIQGQVQALQTQTDEVDNRTSYLDGKAPATPLNLSLTTINENGLSFIKASWNANTESDLIGYELAWSYDGTDWNYIKTSETLVKFEVVGNKTIYVKLRALDAEGKKSNWSAVQNITSAKDETPPAIPAGLTATGLFQKIQVSWNANSEEDFKEYELQVATDSEFTQNVENIKFNTTSFTYSGASNTTYYFRIRAIDQSGNISNWSASVSATTAKVYDEDLESAILEDAQNDIENLNISLGYKAISLPQGAIAYWANSLVDEINQLVPEGYEYSNLDKMVKIKADNILAESILAEHIGANKIITNAANIATGVIQEAHIKDASIAEAKIKDAAITNAKIADLAVDDAKIASIDASKIKTGYLDADRIAAGTITADKLIMQPAFSVPAGAIAYFTNSLVDEINQITPVGYDEVNLAPTITLTPDNAPKNSIVADLLAADKVYANHISVNELSALTANVGTLTAGVLQNSSGETKLDLTNGTLQLGYSGSDDSKYFKYDGSNIEIKGATLRLSSEYGEIIFEDSGWEIYDGAIGGKGASLYFYHAGKNRSIRFISNPDYMGISASWYFLQFKSLDFVIHGYTWYGANYYDLLAIYQSAENPYLSSYFPIKVGRMDTGDLNTCPVGTIAEYNGYLYVKTSNGVKKIATI	WP_126992259	hypothetical protein [Thermosipho globiformans]	0.601	919.457	0	Thermosipho globiformans	Bacteria; Thermotogae; Thermotogales; Fervidobacteriaceae; Thermosipho	nr	1	750	0.6471	XO11_00720_hypothetical protein_Marinitoga sp. 1138	0.896	1896.32	0
XO10_00710	DNA repair exonuclease	MEVATYEFETDYIDILPIGDLHLGSETSDFNKIIKALEQEKDAKIIFLGDLIDNAIANSLGDVYSQRDNPHETIQQVNALFNAFRERILGVVGGNHERRTWRKVGVDPIALLCEEKGIPYSDDLMVVDINLKQKGKKLRGSKNRINYKIACHHGSSGGRFPERSMRQHRYFFDVITGIDIYLAGHTHVPEMHKFSIFEYDSKNKKIRKKDVVDVTVPAWNDEKYAVQKLLAPTARGIFRIRLYTEKNHKVEVLAR	WP_004102197	DNA repair exonuclease [Thermosipho africanus]	0.595	330.487	2.42e-111	Thermosipho africanus	Bacteria; Thermotogae; Thermotogales; Fervidobacteriaceae; Thermosipho	nr	1	255	1	LN42_02030_DNA repair exonuclease-Marinitoga sp. 1137 M1137V2	0.996	525.783	0
XO10_00715	hypothetical protein	MDYEKEIGDLKLKNVEHNVILLQLKEEIENLTQKIDKLNEELHNGLISKKVNEALERRAGKWLLGAIGSALGTGIIGFLIGKFFGG	KYC55578	hypothetical protein APG08_01587 [Candidatus Methanofastidiosum methylthiophilus]	0.32	48.521	4.18e-05	Candidatus Methanofastidiosum	Archaea; Euryarchaeota; Stenosarchaea group; Candidatus Methanofastidiosa; Candidatus Methanofastidiosum	nr	1	82	0.9535	XO11_00755_hypothetical protein_Marinitoga sp. 1138	1	165.622	1.16e-55
XO10_00720	hypothetical protein	MDWEDYRAKLAIAVMGECENCSTFEKFLVACVGWNRWLHQKKYKFNPLEKDFLGYNRKIVINNVSRDAMEESIKAVDRAFIELRSSPVYRDLFFFNLTGKKPSTIFKVEAAKFEGVKHTFFKIIE	WP_012057645	hypothetical protein [Thermosipho melanesiensis]	0.364	56.9954	1.3e-07	Thermosipho melanesiensis	Bacteria; Thermotogae; Thermotogales; Fervidobacteriaceae; Thermosipho	nr	8	124	0.936	XO11_00760_hypothetical protein_Marinitoga sp. 1138	1	259.61	1.72e-91	Lytic transglycosylase
XO10_00725	hypothetical protein	MEEVLLKTIVYVAVGIVYILVNSLLKSKKLESEVKTIRKVIKHAVEYVEQVSKIEDLHGNQKKQYAKTVAKNMLKDLHINVSDGIIDTIIESMVFYMNLEKGDESNELE	WP_016226830	MULTISPECIES: phage holin [Bacteria]	0.352	48.9062	5.7e-05	Bacteria	Unclassified	nr	1	102	0.9358	XO11_00765_hypothetical protein_Marinitoga sp. 1138	0.991	209.92	2.57e-72
XO10_00730	hypothetical protein	MNLSDWKLWIVIIASVLAVGLAFVYPYQPQRQEVLQEYQNMSDQEIIDVIVPLENKDEALTYLAMKYDGYMIIEEYYIDNKKSWFFRLKKEGVKK	WP_091403541	hypothetical protein [Geotoga petraea]	0.364	48.1358	7.18e-05	Geotoga petraea	Bacteria; Thermotogae; Petrotogales; Petrotogaceae; Geotoga	nr	9	90	0.8632	XO11_00770_hypothetical protein_Marinitoga sp. 1138	0.989	190.66	3.29e-65
XO10_00735	hypothetical protein	MIELKTGDVLLLKKENAPGAYTFLKKFLGKDFADFVAKIEKHEYIHSELYVGNGYVLAAWFNGVHLVKYPLEVLSKFDIYRHEKMDEEKRKVIRKNVAKYFNMPYDFASLILNGLPEILSLGFEPLERYFEKQLPYSDPKKMICSELVARMFKDAGIIIEPNPEFVTPDDLAQCEEMKKIF	WP_091403543	hypothetical protein [Geotoga petraea]	0.345	102.449	6.19e-24	Geotoga petraea	Bacteria; Thermotogae; Petrotogales; Petrotogaceae; Geotoga	nr	3	174	0.9503	XO11_00775_hypothetical protein_Marinitoga sp. 1138	0.983	362.459	3.7e-130	Cysteine peptidase
			*Outside Marinitoga if possible
Blast February 2020

### Sheet: Table 2C M1137V1 (incomplete)
Annotation of M1137V1. Host genome is Marinitoga sp. 1137. This provirus was determined to be incomplete. Genbank was accessed July 2019.
M1137V1 CDS	annotation	Sequence	Best blastp match Genbank nr*	Description	% Identical Sites	Bit-Score	E Value	Organism	Taxonomy	Database	Query start	Query end	Query coverage	Best match in Thermotogae Viruses	% Identical Sites2	Bit-Score2	E Value2	HHpred prediction
LN42_00440	hypothetical protein	MEPFKIKKIKNKKYEYLILSISYINPFKELDKIEKKLKMKDYKGYVLFDLYLSHANNDYRFAEGYFDGEKFVKSKFKWLSEIDENIKKISYKFFYDHPDYIDNSLLSSVNKLYLKEKMFI	WP_116485653	type II toxin-antitoxin system RnlB family antitoxin [Clostridium perfringens]	0.432	93.2041	6.77e-22	Clostridium perfringens	Bacteria; Firmicutes; Clostridia; Clostridiales; Clostridiaceae; Clostridium	nr	1	117	0.9833	LN42_01785_hypothetical protein-Marinitoga sp. 1137 M1137V2	0.875	206.068	1.66e-70
LN42_00450	hypothetical protein	MKKIILFISLIFSLIIVLNSCTLISTVDVYKSANFNKQVKEKIKDMEDLELKSFIEKSLYNDSYYKILGGIYGDSITAFMILIALDPSFILDNTGVESYSKAEEILFQTVWGSAAVLAGWYDLNYFKEVMNKFSISPEDFIEQKKEDFKLLKKKKIEEEKRINLRYGKWAPYVIKKEIAIGMPSWIVKEILGRPSDINKTVTANIIYEQWIYEKYDFSLKTNWPYLYLYFENGVLTSWQTN	WP_069133232	hypothetical protein [Rhodohalobacter halophilus]	0.281	73.9442	3.52e-12	Rhodohalobacter halophilus	Bacteria; Balneolaeota; Balneolia; Balneolales; Balneolaceae; Rhodohalobacter	nr	1	239	0.9917	LN42_01795_hypothetical protein-Marinitoga sp. 1137 M1137V2	0.339	134.42	5.58e-39
LN42_00455	hypothetical protein	MTSLFNIIWFIIFGWETALLWIILGAIFSITIIGIPIGKACFNLAKLTAFPYGKEIIRETELKGKDNISTVRRLGGTIANILWFPFGLLFAALYVILSVIAFFTIIGIPIGVVYIKLAKFSLFPIGAKVVDSKDVIAVKVANKLEERIK	WP_103238074	zinc-ribbon domain-containing protein [Acetatifactor muris]	0.537	131.724	1.35e-33	Acetatifactor muris	Bacteria; Firmicutes; Clostridia; Clostridiales; Lachnospiraceae; Acetatifactor	nr	1	134	0.8993
LN42_00465	hypothetical protein	MKNNLKELRTKKNLTLNQLAKMTGLNQATIWRIENGIIIPKIDTAQKIAKVLEVNVENLFNLSVAERR	WP_002512181	XRE family transcriptional regulator [Staphylococcus equorum]	0.516	61.2326	8.42e-11	Staphylococcus equorum	Bacteria; Firmicutes; Bacilli; Bacillales; Staphylococcaceae; Staphylococcus	nr	3	64	0.9118	XO11_00475_XRE family transcriptional regulator_Marinitoga sp. 1138	0.47	56.6102	1.03e-13
LN42_00470	hypothetical protein	MEQKINNFGNNNNIQNIQAEKIENSNIIQNSSDTLENIFEQLKKEIANINDPDLKDDVETRIELLEKQLEKPNKNTLERLKKWFNEHKSEIFNISSLALQAIGMLLNNS	.											XO10_00485_hypothetical protein Marinitoga sp. 1135	1	208.764	6.27e-72
LN42_00475	hypothetical protein	MIIRSFKVSDPESSLEESLEKVFNSLYETVFKDSVPKNVNLKFTAIIDEATDKFPIEKTKEIIKVFVESHGYKVEKIEIKNSKTIIRFE	WP_106098350	aspartate kinase [Capnocytophaga sp. oral taxon 878]	0.353	35.4242	7.08	Capnocytophaga sp.	Bacteria; Bacteroidetes; Flavobacteriia; Flavobacteriales; Flavobacteriaceae; Capnocytophaga	nr	2	67	0.7416	XO10_00490_hypothetical protein Marinitoga sp. 1135	0.989	169.088	5.66e-57
LN42_00480	hypothetical protein	MEFTLPEIIATTEKLDLSYRTVFASGSDSGVVNSLIALFQLLDEDKILSYITKLITSNVNLDLSKWIDEEFSSRGFNLGKNKSERFLVTKFLLENFIKDPSLPIGLGHSWYPRNNLQNFLNDFFNTFYRELKFMLIDLRVKAELNESKNISEQIITNIVLGGTVQNVQAKNIDKSEFTQNE	.											XO10_00495_hypothetical protein Marinitoga sp. 1135	0.66	247.284	9.26e-85
LN42_00485	hypothetical protein	MGKLRKVAIPRVPVAYLIQENSNSIANSDFILFDLQKYNDLEEKEDEAFEMLNDIAKNHEKYSKYQIINVVQKVLAILKFIDSKQDEIIIKVQFRSIQIKTENRKSNGYLQIYDTKGPYHKWLIRAGIRRYKEEQARLMKLPIKNAHTAGAV	WP_052913482	hypothetical protein [Marinitoga sp. 1197]	0.758	239.195	9.39e-79	Marinitoga sp.	Bacteria; Thermotogae; Petrotogales; Petrotogaceae; Marinitoga	nr	1	152	1	XO11_00495_hypothetical protein_Marinitoga sp. 1138.	0.987	306.22	5.55e-109
LN42_00490	hypothetical protein	MNKLAPYSMSRLTEYERCPKRFQFKYIDKLPELMGDEGFKGIKIHEAIANALRGKEYKEILSEIAFDDIKDAENMVERAVKHSKNLGKILGIETKFGITKKGEMTDFFSDDVWLRGVADLITTQDGKTLEVWDWKTGHSTPTKFQVFLYAWAISIALKRPVTRVGYIMLNSNDILVFDITSEDLEITVNKLYKLINSIETDSKFEPKPGKHCAFCSYVSMCPLVKQIEAKDIPTILSDEEAAKIYKEVIVLKELAKNREKALKEYIKSKPEGYIKVDENKVYKISYSETITKKRGVKKEELKKFVWEFAEKNNLDPLTYFDLDNKKLEPLIIEGVLKDYFTISKRKNFVLEEVK	RLI43575	hypothetical protein DRO69_09135 [Candidatus Bathyarchaeota archaeon]	0.49	364.77	1.06e-121	Candidatus Bathyarchaeota	Archaea; Candidatus Bathyarchaeota	nr	8	356	0.991	XO11_00500_hypothetical protein_Marinitoga sp. 1138.	1	717.613	0	UvrD/Rep helicase
LN42_00495	hypothetical protein	MATIEKKNLWEIDSIEEFSKNTGYSIDFKALEEAKKKMKKQTEYGEVELNVYEGLVIQKLFEYFRFGIFDNITKIMKQQDAHTSLNEVKMILLEMARYEIEYGLKPLLHTIPIAKKIYITAEGFLYYAQTKGNIKTIDYETSEIKPGLFKTICTVITNDGKTQKGYATVKATGNKMDDPEERSRTKALRRALRRLYPIGAMYEEAYIENEETSIPSIPEIHNIPTVKEETNKDTDTNNDDVVTALPEEQSENEKNSEPATTLFDLQNNLEKTDLVKKVFD	RLI43574	hypothetical protein DRO69_09130 [Candidatus Bathyarchaeota archaeon]	0.431	198.749	2.97e-59	Candidatus Bathyarchaeota	Archaea; Candidatus Bathyarchaeota	nr	15	248	0.8393	XO11_00505_hypothetical protein_Marinitoga sp. 1138.	0.996	565.459	0
LN42_00505	hypothetical protein	MAVTYASFIDEIIAKVNRLEEYLQQLPRLEAEKYLQQEIEDKRIFGYVNNLVNGSLKKLTYLDMLELKEYLLKEKKCKSCHLISLNCKDYAKIYLETYEGRLITRKVICNKYMHRYYTAELQYILKRSKDEAKLIRSLTKKFKLNVDTSTTEKFLESFLHGVDLYEKEEVLDYLKG	WP_097016102	PAS domain-containing sensor histidine kinase [Orenia metallireducens]	0.281	42.3578	0.257	Orenia metallireducens	Bacteria; Firmicutes; Clostridia; Halanaerobiales; Halobacteroidaceae; Orenia	nr	1	159	0.9034
LN42_00515	hypothetical protein	MNRGVKSDFWTRRMSNTFEHTGPYFYGVKPSSLHKQYEQILGNLAERFDKIELRKIDDEYILRVYSKQKVYRRFASKHFDSLLFEASSIYKERVR	WP_047265167	hypothetical protein [Marinitoga sp. 1155]	0.434	73.9442	3.77e-15	Marinitoga sp.	Bacteria; Thermotogae; Petrotogales; Petrotogaceae; Marinitoga	nr	5	87	0.8737	LN42_01870_hypothetical protein-Marinitoga sp. 1137 M1137V2	1	197.593	7.02e-68
LN42_00520	hypothetical protein	MTIIVFVVGVFVGFSISAILASAHESDAYSEAMRLKIKIVDLEAENESLRRRINDLAKERAKLFTENMKLRRGKVKTIGEIEK	WP_047265168	MULTISPECIES: hypothetical protein [Marinitoga]	0.411	62.7734	3.42e-11		Bacteria; Thermotogae; Petrotogales; Petrotogaceae	nr	3	75	0.8795	LN42_01875_hypothetical protein-Marinitoga sp. 1137 M1137V2	1	163.31	8.38e-55
LN42_00525	hypothetical protein	MTLLIELEGIPPSVNHAYKKRGKGYGMFMSKTAKEFKEYASYVAYQAMKKQKWTKIPRDENFYRMEIHFHFKNRKHPDPNNLLKVLIDSFEGIVFENDKNIDVSTFSFVDGEERTVVIFQK	AJW76981	hypothetical protein UF09_15 [Marinitoga camini virus 2]	0.628	169.088	6.75e-52	Marinitoga camini	Viruses; dsDNA viruses, no RNA stage; Caudovirales; Siphoviridae	nr	1	121	1	LN42_01880_hypothetical protein-Marinitoga sp. 1137 M1137V2	1	252.677	8.09e-89	Crossover junction endodeoxyribonuclease RusA
LN42_00530	hypothetical protein	MKKAYNFFNSKHIKRIYVESLEEAYYLISALKTSCPVLTDESGNVVQLSNVEDAMVYIEFKAKTKILKKAEKKTNRAVI	WP_047265170	hypothetical protein [Marinitoga sp. 1155]	0.521	88.9669	1.54e-21	Marinitoga sp.	Bacteria; Thermotogae; Petrotogales; Petrotogaceae; Marinitoga	nr	3	73	0.8987	LN42_01885_hypothetical protein-Marinitoga sp. 1137 M1137V2	1	159.458	1.92e-53
LN42_00535	hypothetical protein	MQDVLKNSSLTFNDIKFLLMGYKRAITLFYERKIHLYLDSYFEICVEVGFPGVALSPTKTYATSFPVRDFFKQIELGALEKYKKEKYIIDKVNEFWEVLTAMERSVIFYRYIDLEKINGIWKGESRYQLAKRLNVAETQIRKYETSAFKKILHYM	WP_047267154	sigma-70 family RNA polymerase sigma factor [Marinitoga sp. 1197]	0.294	55.4546	1.28e-06	Marinitoga sp.	Bacteria; Thermotogae; Petrotogales; Petrotogaceae; Marinitoga	nr	3	151	0.9613	LN42_01890_hypothetical protein-Marinitoga sp. 1137 M1137V2	1	318.546	1.09e-113
LN42_00545	hypothetical protein	MTKYTDKDKMKALVMLENNINHQTGNPNWTKVSKKLKISRKTLQKWWKEKNKEDITHIRTLKKEEFINKAWDQIFYGLDLLKEKAERTSYKDLIVGMATLIDKIQLLQGQPTEITKNENNNTELIEIDPEMLSPEAVNKIAQKILHQERKDFK	WP_095044633	hypothetical protein [Candidatus Promineofilum breve]	0.289	51.6026	3.31e-05	Candidatus Promineofilum	Bacteria; Chloroflexi; Ardenticatenia; Ardenticatenales; Ardenticatenaceae; Candidatus Promineofilum	nr	3	123	0.7908	LN42_01900_hypothetical protein-Marinitoga sp. 1137 M1137V2	0.922	285.804	7e-101
LN42_00560	hypothetical protein	MKIEKDLPIQIKEVNEIERSFWAVASTETVDRYGDIVEQNGWEFDNFLKNPVIPWGHNYSQPAIAKVAELKVVDGKLYFKAQFPKKGTYELADIVFELYKEGILNAFSVGFIPKEYQPNEFGGYTYKKSELLEISAVTVPANQEALILTYKSLMNKDNKNKEGEKKMDSNEEKKEDKLLELEERIKNLEDYIEKQKEEDERKKLLKDLIKIWKEEV	WP_066276051	hypothetical protein [Arthrobacter sp. OY3WO11]	0.456	186.037	2.12e-54	Arthrobacter sp.	Bacteria; Actinobacteria; Micrococcales; Micrococcaceae; Arthrobacter	nr	7	198	0.8889	LH53_05780_hypothetical protein-Mesotoga sp. TolDC	0.351	119.398	1.68e-33
LN42_00565	hypothetical protein	MDREELKTMLGEFKNEVISSVKEYTKEEIEKLLIKSKMKNIEDNMSEGEKKDIGKFFKAIITNDPIAAKALSEGTDTAGGYLVPEEFKNTVLDIAGDFGYVRKYATTLPMKRDTLSLPKLTSKPSVTWVGEGASISTGEPTFGKFTLTAKKAGLIVPVTSELLEDSAVEITNILSKIFGEAIAEAEDVQGFVGDGTVFTGILNETGTNVVTMPSTKTSFNDITTDDLLNLIGAVPSKIEKNSVFIMHRTILTKIKTLKDGNGNYIFDPTSKTIWGYPVITVDAMPALADTAVDKAFVIFGDINYLYLGDKRQISVKLADQASIGTTNLFEQDMLALKVTERVALGVAMPNAFAILKTAAS	WP_110990480	phage major capsid protein [Mesotoga sp. TolDC]	0.423	298.516	1.22e-95	Mesotoga sp.	Bacteria; Thermotogae; Kosmotogales; Kosmotogaceae; Mesotoga	nr	5	360	0.9889	LH53_05775_hypothetical protein-Mesotoga sp. TolDC	0.423	298.516	1.76e-99
LN42_00570	hypothetical protein	MAKTKIVKVKVLNAFFHGKRFEKGDIANLPENVVKALGKRYVEVIEGENNADKSNGTEDVSKN	WP_056394296	hypothetical protein [Massilia sp. Root418]	0.5	36.965	0.258	Massilia sp.	Bacteria; Proteobacteria; Betaproteobacteria; Burkholderiales; Oxalobacteraceae; Massilia	nr	7	37	0.4921
LN42_00575	hypothetical protein	MLISLTELKTYLRIEDTNEDTRLNQILNAVDVKVKKYCKRKFEYGEFTETVYFSDGVGLVKETPLENVIEAKDLYDTNYDIFRIESKGTIYLDTKFTGYLDVKYTGGYSSIPDDLKFAVMRYCEYLYNKPEGIKSQSFEGMNINFDIPNDVFEILDMYKVIRM	WP_110990478	hypothetical protein [Mesotoga sp. TolDC]	0.402	132.494	2.5e-36	Mesotoga sp.	Bacteria; Thermotogae; Kosmotogales; Kosmotogaceae; Mesotoga	nr	2	162	0.9877	LH53_05765_hypothetical protein-Mesotoga sp. TolDC	0.402	132.494	1.54e-40	Portal protein
LN42_00580	hypothetical protein	MFDNKIVNMYFFDRLPKYPITIRSQISVSQDPITRKIIRNYSEQNVYAYIGSFSKNEIEHSNNKLTIESKKVILKDIDINTEDIVVIDGEEYQILYLNTKQNLKILGVEKK	WP_056194301	N-acetylglucosamine kinase [Flavobacterium sp. Root420]	0.308	38.1206	1.62	Flavobacterium sp.	Bacteria; Bacteroidetes; Flavobacteriia; Flavobacteriales; Flavobacteriaceae; Flavobacterium	nr	1	77	0.6937
LN42_00585	hypothetical protein	MSKEVEIQHNLDKLNKALKRLEAISPDVAKKIIKKIAFGIFRDLVKKTPIDTGTARRKWDINPVDNGYGYRISNDTEYLIYLEYGIKGHPLSENPEKRRNSLKYLFASGILQKEDNMVLYFYTPKKTKTEGFIRDTLQEWSQKAKSIIREELINSFKKEFR	WP_103049866	HK97 gp10 family phage protein [Paenibacillus sp. F4]	0.359	62.3882	2.3e-09	Paenibacillus sp.	Bacteria; Firmicutes; Bacilli; Bacillales; Paenibacillaceae; Paenibacillus	nr	11	85	0.4658
LN42_00590	hypothetical protein	MKGDYYLNIIYSLRDYFYNIDPTLKMYIDEQQVSFQDEFVEIRTSSKTLDDPNFAIISDYATINIYSKNNVDEIVAKFLDRLRNAYIPIKDFVNQTGEIIDNLRVTNVEIVDIGVLKSNHYVKSLSVFYKLYIKEV	WP_048663360	ABC transporter ATP-binding protein [Vibrio crassostreae]	0.288	40.817	5.39e-06	Vibrio crassostreae	Bacteria; Proteobacteria; Gammaproteobacteria; Vibrionales; Vibrionaceae; Vibrio	nr	23	136	0.8382
LN42_00595	hypothetical protein	MPLSYTTKPNGSGYIQVQFYDGSETAKTIEVKYFGELPELKEPQVKAEVKEFKDRGAIQGFEYGEDSVDIPEVTFEVDVVDDQVSSNNYELKKWFQEFKDAAGSSLVSTNSGTVSIRKSDKSLTTISIPSDINMLGMIVLFGHSDGTKKFGLDFPQVEIISSSFKSGDGRGKFSFTVKVWSAANDTLALK	.
LN42_00600	hypothetical protein	MILNQKFNVKILDVKGNLLFEFKDVKPSIQAETFTVTNDGVKKNQIIEIKCIAENAITGEYEPVIEKTFEKATEETQNLEEAAE	EFH39174	hypothetical protein ARALYDRAFT_359284, partial [Arabidopsis lyrata subsp. lyrata]	0.284	35.039	8.16	Arabidopsis lyrata	Eukaryota; Viridiplantae; Streptophyta; Embryophyta; Tracheophyta; Spermatophyta; Magnoliophyta; eudicotyledons; Gunneridae; Pentapetalae; rosids; malvids; Brassicales; Brassicaceae; Camelineae; Arabidopsis	nr	7	79	0.869
LN42_00605	hypothetical protein	MRLWNKRYVDLKVEELIEKNIQIVNNIANIDRTYKGRTEIKDIKLQPYTIVNLLGKYGDFEVDSDGNGIGDGWTDLYASYNINEIVDSPLGGKAQKQICSNGNTSFYYGTIAFFLKGHPKENHKYFLSFYGAKSSDTLTAVVSVRINNAGYRHHYLSTKFDKIYDSFSFDYSDWNNPPYDYNRIIFSIYNEDGSYAYIDKVMFVDLTEMGALPSGIKAYFQNAVAKWEDLVTSSNIAAIDGREQTGNDWLAELLPYVNSVATLGWKWGE	WP_047753720	hypothetical protein [Kosmotoga pacifica]	0.3	76.2554	5.53e-12	Kosmotoga pacifica	Bacteria; Thermotogae; Kosmotogales; Kosmotogaceae; Kosmotoga	nr	43	267	0.8364	IX53_RS00725_hypothetical protein_	0.3	76.2554	2.7e-17
LN42_00615	hypothetical protein	MSKNKEIKILRIKDLAKNKEKSKGIFASHGYSIIKKSYIDENGEQKEELIKIEIRPIGDHPLIKKYMKENPQPKPPVIRVLLNSKGQTPDQANVSIEEIKNDPDWKWANVYDYTDEEYKTKMEKYQENIFALQLMIVFDVVEEFGKDKIGEFKEFIEDLGFSTYQLQKIGEDIKNLDYLPN	.
LN42_00625	hypothetical protein	MSLLSEVAFNVSLNANNYISGLRKMEERTKTFEQTINKVGTTLLTVFGGAGVIATIKNGIGLWAEQEKATLKLNFAVNQFANGNKELFRSLQNLGNELQKNIGVGNEYVENLASVGLSVGITSDKIENATKASILLSKALGVDANTLMRGFAQTMEGQVGVLGRYIPQLRNLTQEQLKSGEAIDLIIEQFGSLEDTLKNTTGSALDKLKASIGDVGEVIGSHFTPFLNKLADIMFEFANKAGETGSVIGAIGYYANKAWNQLNLLGKGFILFIGTALGMTLITKSWKLLVYSFAIGKDIITGVFSAIFSPWTLIAASIVAGLYVLRVAWKKDWGGIRTFTEDLWNNKLKPLFDAMSKLLKEGLFFVIKTSGDAWKWIRTTSLKQKVEDIGNFLKQGWEWIVITSGNFWDWIKGKTLSDVLDKMGETLKSGWDWVVGVTGEFWDWIKDTKLGSLLETLGETLKNGWKWVVHVGGELWDWIEQSALGKYMDPIKDYLKNGWEWVVKTAGKFWDYLNSKTIEEWVQATGDFLKSGWDWIIGITGDGWNWLKDSGEKFGNMIEKLKEKLKQGWDWTINIAGDFWNWIKENFNKEKFKTVWDISLNTIGNFWNNLSQWFVKEISTAWNITSNLINDITKWFVKKFETTWNITSTLLGNFANMLPDWLKDILKTYWNIELKILGTFWNTFKAIYEWMKDGIFEFKININALIPDWIKKIYNWVFGSNSENTTKTKYTPTIKEKATFVADPSAIHISGTEQQYMAIGHIPRFAGGNIAYLDRNGIVKGPGSDTSDNILAWISPGEAVIRAEAVRRYLPLLRAINNMSLPRYATATENVKGDASIIISNSDGKDSTFKKVFEDVLSQMQEDYTSFSSFLNGLLEKLKIANPEFDAAITQLQKYAESQDALNDEFEEMKKNIENSNDAFNKLKETIANEATKDLTGPAKDVFSSFSQDLPALGEVISSSFVAVMNGFMTAGEAISSILISVGSSFVAAFGSVISIGIAVGKVFGGIFKVLSPVINSILKPIFSILGSLGQLLGVVLLPIFSALKLALLPVVWAINAVIWAFDQVILWVDSLPFVGGFLSDSERTEKRKTITQRMGEYMNPSQDEYENSGSTMGQEFAATGSKNVTINNHISFERNFIISEDDRQLKELGDKLLEYFREKGVFANA	WP_047753724	hypothetical protein [Kosmotoga pacifica]	0.383	201.445	1.19e-48	Kosmotoga pacifica	Bacteria; Thermotogae; Kosmotogales; Kosmotogaceae; Kosmotoga	nr	4	329	0.2796	Marpi_0334_phage tail tape measure protein	0.271	210.305	7.88e-57	Distal tail protein
LN42_00630	hypothetical protein	MLKIGNKSFKETELDIKLVPVERVNTSRTGLNYYTHFGDYREINVKLDILSEEEKDYLESLKRNGTKFEVELDNKEKFNAIMKGSLNFKKISIINGNIYSTTLTLIEVV	OGK25117	hypothetical protein A3C25_03635 [Candidatus Roizmanbacteria bacterium RIFCSPHIGHO2_02_FULL_38_11]	0.329	42.3578	0.0128	Candidatus Roizmanbacteria	Bacteria; Candidatus Roizmanbacteria	nr	10	86	0.7064
LN42_00635	hypothetical protein	MEIYINNNKKDLLILNGYIKTTFNSISEAQIDTTLDGEEFSIGDKVEIYNDENNKIYTGYISNKKDFYDRGLRRYNLKSGMFFWKDKPINELKTFYDINVSDIFNWLFSSISSIWADFTYELDVNLTDFDIAYIQFQQEDTYGKILERLQKSLAFDYFVDSEDKLIIKFGIAQNTYSNTFILTDDLMEDKIKIETKEEKYNDIIIEGKKYTEQVAKIPVWGYEGEVPPEGLPDGKDEEGNSLPNEEWFANLEAICKDLDKIEDIVIEGDSSGITLDATIYNSNFNSDGTLKYGNKLKLKINNSTGEKRKIKFKIYGRIYDEERITSEKDISIFIKRKLKITDNLIQKKSWAGKLVDYYLLSGKEKIIINGRIFDEYNVGDIVSYNIGGIKNFKVVEKKIEFLEGYAKYILEQDTTQLFNYDPSSSNFYAQLDANLKDAIISYEFNIWEKIKDYTTYKNEALCKVERFEQLELYDNKKIFGIILSEETPGSTWYIHLFLIDAATKTILQHENVLEYEIGAPFVFTPSEAFSKMPDVFGINGGTLGINIFGNAYSYNAYTNTLTKHTINPHQIERIIDYTTDCELSGVFTDGDGEMAFYCSKINQTIDSNNGTDFYKFDNGNMTWEYSTFPPGTQEYADYGRGLLDSYINLKSLVFLGSLYGGSIDRAFRGFNYYKDDTGQHLTEGEYVLFSSRPSPYIAIDKGTVQITLNDLGFNIYSSTPALEYIQYVYSQKVIYYGSNKFYPPDLKLESKITMDVGRYIAEIVYSWDNKWYLFYKNNKLNFLANGMLLKDLDIPSGQLDEIEGFISFLDRTYETNYPLEWDIYLRKGFDLYKFKLTDELLGMIGSRSIQEMVKDGTIVLPDKGRNAVSEPQEGQIVREGTNLYIYMGGVWKQFNIS	.
LN42_00640	DNA repair exonuclease	MDVAKYEFEQDFVEILAIGDIHLGSEMSSFDQVLKVIEEERDSKLIFMGDLIDNAIINSLGDIYSQKQNPHEAIVKIRKLFKKYKNRILGVVGGNHERRTWRRVGIDPLSLICTEVNIPYSDDVLIIDVAIKGKRGRGMKNRTHYSIACHHGASGGRFPERSSRQQRYFHSFISGVDIYITGHTHVPDILKLAIHEYDSRNKVISKKETYHITIPAWSDEKYARQKMLQPTANGLIKIKLFNGYKKNIKVVMR	WP_126992263	DNA repair exonuclease [Thermosipho globiformans]	0.583	333.183	1.72e-112	Thermosipho globiformans	Bacteria; Thermotogae; Thermotogales; Fervidobacteriaceae; Thermosipho	nr	1	253	1	XO10_00710_DNA repair exonuclease Marinitoga sp. 1135	0.592	346.28	1.93e-121
LN42_00645	hypothetical protein	MDYEKEISDLRIKNTEHNILLLQLKEDIENLTKKFDKLSEELHNGLIKKKVDEALERRVGKWLLAAIGSSLSTGIIGFLAGKFFGG	WP_047265194	MULTISPECIES: hypothetical protein [Marinitoga]	0.384	48.521	2.13e-05		Bacteria; Thermotogae; Petrotogales; Petrotogaceae	nr	4	76	0.8488	XO11_00755_hypothetical protein_Marinitoga sp. 1138.	0.802	142.51	1.67e-46
LN42_00655	hypothetical protein	MEEVLLKTIVYVAVGIVYILVNSLLKSKKLESEVKTIRKVIKHAVEYVEQVSKIEDLHGNQKKQYAKTVAKNMLKDLHINVSDGIIDTIIESMVFYMNLEKGDESNELK	AMS33989	phage holin protein [Marinitoga camini virus 2]	0.531	115.546	3.86e-31	Marinitoga camini	Viruses; dsDNA viruses, no RNA stage; Caudovirales; Siphoviridae	nr	5	102	0.8991	XO11_00765_hypothetical protein_Marinitoga sp. 1138.	1	211.46	5.82e-73
LN42_00660	hypothetical protein	MNLSDWKLWIVIIASVLAVSLAFVYPYQPQRQEVLQEYQNMSDQEIIDVIVPLENKDEALTYLAMKYDGYMIIEEYYIDNKKSWFFRLKKEGVKK	WP_047267179	hypothetical protein [Marinitoga sp. 1197]	0.432	77.7962	1.21e-16	Marinitoga sp.	Bacteria; Thermotogae; Petrotogales; Petrotogaceae; Marinitoga	nr	1	92	0.9684	XO11_00770_hypothetical protein_Marinitoga sp. 1138.	1	192.2	7.46e-66
LN42_00665	hypothetical protein	MIELKAGDVLLLKKENAPGAYTFLKKFLGKDFADFVAKIEKHEYIHSELYVGNGYVLAAWFNGVHLVKYPLEVLSKFDIYRHEKMDEEKRKVIRKNVAKYFNMPYDFASLILNGLPEILSLGFEPLERYFEKQLPYSDPKKMICSELVARMFKDAGIIIEPDPEFVTPDDLTQCEKMKKIF	WP_091403543	hypothetical protein [Geotoga petraea]	0.345	102.064	6.42e-24	Geotoga petraea	Bacteria; Thermotogae; Petrotogales; Petrotogaceae; Geotoga	nr	7	170	0.9503	XO10_00735_hypothetical protein Marinitoga sp. 1135	0.978	361.688	7.54e-130	Cysteine peptidase
			*outside Marinitoga if possible

### Sheet: Table 2D M1137V2
Annotation of M1137V2. Host genome is Marinitoga sp. 1137.(p) indicates the gene is a pseudogene. Genbank was accessed July 2018.
Marinitoga sp. 1137 CDS	annotation	Sequence	Best blastp match Genbank nr*	Description	% Identical Sites	Bit-Score	E Value	Organism	Taxonomy	Database	Query start	Query end	Query coverage	Best match in Thermotogae Viruses	% Identical Sites2	Bit-Score2	E Value2	HHpred prediction
LN42_01775	hypothetical protein	MKKAAAYARVSTTEQSKTSIDGQLDTIRNFAKFNDIKIVEEFWDKESGGKMSRPNFDIMIENAFAGKYDLILVEKIDRFAREDIEATLLIKQLEDAGIFVMSVLEPADVTTPSGRFQRWIMLGFGKLEREIIADRTKRRMRDTAKRGYWMGGIPPYGYKTVEVKDNEERIRKKLEIVEEEAKVIRKIFELHADGKGLAAIADYLNNKNILTRKGKTWAKTTIYDILRNKKYIGIYEYGRGTKKNHHAKNTKPLIIENVIPPIIDDELWEKSKSQFRTPVRISMIRNYLLRGKIYCAECGAPLVGNGGKKSMYVCSNWKSRKGDHYVGISKNKIEKHVFLHLKHLLIDNKPDFREIANTFNYLYQTKKQSKNKKIKYVENMLNEKYEQRKNIIDAIKKGVMVESLTEEAENIEKEIKRLKLELERLMQNEYFEITEEELEHRWNNLTEMILSDDEDTLKELYDLLIERIEVASDGYIRIINKELL	WP_091403461	recombinase family protein [Geotoga petraea]	0.405	344.354	4.49e-110	Geotoga petraea	Bacteria; Thermotogae; Petrotogales; Petrotogaceae; Geotoga	nr	1	465	0.9607	BLS00_RS05430_recombinase family protein-Geotoga petraea strain WG14	0.405	344.354	5.26e-114
LN42_01785	hypothetical protein	MESFKIKKIKNEKYEYLVLSISYINPFEELDKIEKKLKTRKYKGYILFDLYLSHVNNNYRFAEGYFDGEKFVKSKFKWLSDIGENIKKISYKFFSDHPDYIDNSLLSSVDKLYFKEKMFI	PVE15079	hypothetical protein DDA98_11565 [Clostridium perfringens]	0.415	86.2705	2.26e-19	Clostridium perfringens	Bacteria; Firmicutes; Clostridia; Clostridiales; Clostridiaceae; Clostridium	nr	1	118	0.9833	UF08_50_hypothetical protein-Marinitoga camini virus 1	0.817	177.948	1.28e-59
LN42_01790	hypothetical protein (p)	MGKKKKYYAVKKGRNPGIYESWEETRKQVDRFSDAEYKSFSSLEDAKEYLGIERGKLETATNNPDKVVAYVDGSYDNKEKIYGSGIYIIHNGIEKEFYKYGNDQNFLSTRNIAGEIIATLLALEYAKKQNAKEIDIYYDYEGIKKWAVEEWKTKSDIAKIYKIKFEEYKEYLNINFYKIESHTNNPGNTKADELARKAI	WP_091405426	hypothetical protein [Geotoga petraea]	0.448	175.637	4.17e-52	Geotoga petraea	Bacteria; Thermotogae; Petrotogales; Petrotogaceae; Geotoga	nr	6	199	0.9749					Ribonuclease
LN42_01795	hypothetical protein	MKRRFIFVIIISFVLIFNSCSVTYLMTIPKHQKERKKAIELTEKIKDPDFKKYVLETMPATPDFTTFLLLATGDIYTYTYFNFYSNPENVYKITGTYDRSSLIITDIIVGGLWGLGVLSNLIDFFTPSNYEYYKTQDLSTKLNDSQLATDIVYQYYYKKYLDYLEYEKGRKKQIEEQKKREEEMRKKEIERLKEQYGKWWEYVDKKTIVIGMPAWIVEDIFGKPSSVNKTVTASTVYEQWVYERYNYALNTYWPYLYLYFENGVLTSWQETN	WP_069133232	hypothetical protein [Rhodohalobacter halophilus]	0.344	62.003	1.15e-07	Rhodohalobacter halophilus	Bacteria; Balneolaeota; Balneolia; Balneolales; Balneolaceae; Rhodohalobacter	nr	152	270	0.4375
LN42_01800	hypothetical protein (p)	RLKRARLNKNLRQKDLADLLHVGQSTVAMWERGKSIPDIKIASELAKLLDVSVDFLLGIDNKIKNIEDNKLSLKQIPVYGYVAANSQHGEVAYEELLDFIVIPEGMRGDFGLIIKGDSMEPRLKDGDIAVVLKQPILENGEIGVIIINGNEGVVKK	OOC42443	hypothetical protein XO08_07695 [Thermosipho sp. 1074]	0.476	137.502	8.15e-38	Thermosipho sp.	Bacteria; Thermotogae; Thermotogales; Fervidobacteriaceae; Thermosipho	nr	1	156	1	IX53_RS10385_XRE family transcriptional regulator-Kosmotoga pacifica strain SLHLJ1	0.4	106.686	4.42e-30	LexA-like repressor
LN42_01805	XRE family transcriptional regulator	MKKLKIYRLKKGLTQKELAKLLNVQQNTVAMWETGKSKPPIDKALKIARILGTTVEELFDLSVAESK	OLA08252	hypothetical protein BHW21_08855 [Eubacterium sp. 45_250]	0.571	64.3142	4e-12	Eubacterium sp.	Bacteria; Firmicutes; Clostridia; Clostridiales; Eubacteriaceae; Eubacterium	nr	4	59	0.8358	Tmel_1478_transcriptional regulator, XRE family-Thermosipho melanesiensis BI429	0.456	58.5362	1.7e-14	Transcriptional regulator
LN42_01810	hypothetical protein	MNVYPEEFKKLCKKVIEDEKFHELVDANAYIVGRYLDDYSYSNKPIMHVDKIINASSFDALKKEALKLKERAETFSKLYKWWKEIVKEWD	OGB73644	hypothetical protein A3K51_02265 [candidate division Kazan bacterium RIFCSPLOWO2_01_FULL_45_19]	0.315	44.669	0.00115	candidate division	Bacteria; candidate division Kazan-3B-28	nr	3	86	0.9333	NAAC61_02035_hypothetical protein-Petrotoga sp. 8T1HF07.NaAc.6.1 c2_2	0.429	26.1794	0.0454
LN42_01815	hypothetical protein	MFKTAFMIMPFNNKDANEIYEHVIKKVCSDLNIEIKRVDENKTSTSITKEIFELIENSDLIIVDLSKSPIEENENIYSWNANVFWEFGYAFSLKKNNIILIINKEDFVNFPFDIKDLRVFPYENSIGKAEDFKTTLKDVIKETLKISQEVKVNNKHNNIQRVPEIYVRFPNKKDTFELNKNEFEDEILVSYELKKIGIGYLYTDYDKVIELSGRNLYPIKFLYGNFGTNTAHNSKIEITIPNNIELLKEKEKIIKKHPFIMSSFNITHIIPEFTEELENNTIHLWDKKLLHNKKWYETKTYYLYFENNEPKDFEIKYTIFCEELPELITGILKIKFVD	PXF60900	hypothetical protein C4B59_06965 [ANME-2 cluster archaeon]	0.361	92.4337	4.46e-18	ANME-2 cluster	Archaea; Euryarchaeota; Methanomicrobia; Methanosarcinales; ANME-2 cluster	nr	2	145	0.426	LN42_01815_hypothetical protein-Marinitoga sp. 1137	1	665.226	0	CMP/hydroxymethyl CMP hydrolase
LN42_01820	hypothetical protein (p)	MNFSERLKQLREEKGISQRQLARDLNFSSAAVSLYESGQREPTLTALEKLAKYFNVSLDYLIGLTDKDNE	WP_34432957	XRE family transcriptional regulator [Clostridiales bacterium S5- A14a]	0.53	80.1073	7.56e-17	Clostridiales bacterium	Bacteria; Firmicutes; Clostridia; Clostridiales; Clostridiales Family XIII. Incertae Sedis	nr	1	67	0.8696	IX53_RS10385_XRE family transcriptional regulator-Kosmotoga pacifica strain SLHLJ1	0.492	70.0922	5.56e-18
LN42_01825	hypothetical protein	MRNNLKYYRELKGLTTRELAKRSNVSQAHIVFIEQGKRAPTIPIARRIAKALDCELNEIFPEEYEHSKV	WP_101354213	XRE family transcriptional regulator [Bacillus camelliae]	0.467	61.6178	3.85e-11	Bacillus camelliae	Bacteria; Firmicutes; Bacilli; Bacillales; Bacillaceae; Bacillus	nr	1	60	0.8696	EK18DRAFT_00606_Predicted transcriptional regulators-Laodecianella thermoacidophila DSM 25116	0.303	46.2098	6.43e-10
LN42_01835	hypothetical protein	MGTTRTVMISGVPIQKLIAENSNSIANAFFIKQLLERFEMYEDIEDELKEKIESWIHDSPEPYRSRFKEILQTIQKIDKPQDEITMLILFRAVQIETENRKSNGILKFFDIKGPYQKWKIREGLKRYNEEQQRLIKLPLKKENAHTKTVQAG	WP_052913482	hypothetical protein [Marinitoga sp. 1197]	0.48	133.65	4.59e-37	Marinitoga sp.	Bacteria; Thermotogae; Petrotogales; Petrotogaceae; Marinitoga	nr	1	146	0.9605	BLS00_RS05475_hypothetical protein-Geotoga petraea strain WG14	0.326	66.6254	3.69e-16
LN42_01840	hypothetical protein	MAEKTFLITKENIDKLKEMKEKKQSIDYGSYLKKIKEIKDMESKLREKRKQLEKELFDSLPKPYDKSTIHLEKDGIKAKVTWTIDFKISQKYAKIIAQRYPKFAEKVFSITYKPKKSAISTIKRTISEDIPEEVKKGFEELKEYLQEEEKVSLTFEKAGEKDE	WP_077287933	hypothetical protein [Thermosipho sp. 1074]	0.313	68.9366	6.54e-12	Thermosipho sp.	Bacteria; Thermotogae; Thermotogales; Fervidobacteriaceae; Thermosipho	nr	24	163	0.8589	BUA62_RS02425_hypothetical protein-Marinitoga hydrogenitolerans DSM 16785	0.552	160.999	1.14e-51
LN42_01845	hypothetical protein	MSEIKPVESKEIIEFDKEKIDLIKRTLVPQGVSDEEFQMFIHLAKKYQLDPFAKEIYLTAYNTKYGKKVSIFAGRDGFLSIAHRNPNFDGFESGVEKVDEPLYVNGKKVRDWQYKGWCKVYRKDWSHPVTEEVYEEEYTTWQNTWLQKPRTMIQKVAESQALRKAFRIHGLYTREEMDMVIEEQKIESPQQPTSRPKLEQKNSKDLPNPHLVQVLKEKVRILSEMLGVKEEMILHELERRAKKPLGEFTNDERNQAIKYLVKWIEKEEKVRKTEPEVIIEEPYEEDEQLMAEAVKLWQE	PUU88186	phage recombination protein Bet [Halanaerobium sp.]	0.37	123.635	1.14e-29	Halanaerobium sp.	Bacteria; Firmicutes; Clostridia; Halanaerobiales; Halanaerobiaceae; Halanaerobium	nr	9	207	0.6656	BLS00_RS05485_phage recombination protein Bet-Geotoga petraea strain WG14	0.367	106.686	1.38e-28
LN42_01850	hypothetical protein (p)	VEPDTEPVREPVPEPDREPIYKTKHKQKQNNNIYNVAIEILDYLNEKANKKFKPTKGNLKYINARLKEKYQKEDFFKVIDLKVKQWINDPKMKQYLRPSTLFNSEKFDSYLNESFEKEEKEENYYIEYPFGR	RAI79695	replication protein [Macrococcus goetzii]	0.556	107.071	5.76e-26	Macrococcus goetzii	Bacteria; Firmicutes; Bacilli; Bacillales; Staphylococcaceae; Macrococcus	nr	36	125	0.6818	BLS00_RS05495_hypothetical protein-Geotoga petraea strain WG14	0.56	78.1814	6.25e-20
LN42_01855	hypothetical protein	MDIYKLLDDLIELHFKRYNLSNTRFTKAIDKKIMHKYKQLKRLLIFEDFVDKELIDFMDSVIKSEWVIDNAGIRKMDNRVYVLR	WP_047265161	hypothetical protein [Marinitoga sp. 1155]	0.424	41.9726	0.00535	Marinitoga sp.	Bacteria; Thermotogae; Petrotogales; Petrotogaceae; Marinitoga	nr	1	66	0.7857	Marpi_0304_hypothetical protein-Marinitoga piezophila KA3	0.762	105.916	2e-32
LN42_01860	hypothetical protein	MQELEKWIIGYMFLDDSIDVSVLNKEDFENNNFGNIFNYLKNRLENGEVIDVFTTAQDLKISPETLESFVDEIPDLFNFDNAVKKLKEESIKRQLKHVAKNISETLDNASVYEVLEYVEKKILGIEIIGDRIYETLAETLETYFEEVEEMQKRRLNNEFVGIPSGINDLDKFLGGFKGGQLVIIAGRPAMGKTTFALNIATNMANEGYPSAFFSLEMNQKQLRNKILAAATHIEYNKIAHGYINKQERNNLEFVIEKLKRTPILLGKTTNLTIESLKSVARKLKREYKIQGLFIDYLQLMSKTTDLVKELGVITRQLKLLALELDIPVFLLSQLSRNVEHREDKRPMLSDLRDSGAIEQDADIVLFLYRPAYYKRKKKEEIEKEDKAEKIEVIIGKQREGETGIVELGFFGKYSHFFDLYLVK	WP_103066659	replicative DNA helicase [Petrotoga olearia]	0.399	280.796	9.65e-87	Petrotoga olearia	Bacteria; Thermotogae; Petrotogales; Petrotogaceae; Petrotoga	nr	2	417	0.9835	Marpi_0305_Replicative DNA helicase-Marinitoga piezophila KA3	0.851	746.888	0
LN42_01865	hypothetical protein	MSYSFNRVILIGRLTRDPEIRMTTSGDKVVNFTLAVDRGYGNEKQVDFIRIVAFGKKADFAENYLRKGLLILAEGSLRINTWRDQNNNYRERAEVLATTIQFMESKKQQSENVEIVEPEEPFGDLDENIDLSNDNFPNFFPIDDSGTEDDIPPKF	WP_113074356	single-stranded DNA-binding protein [Petrotoga sp. 9PW.55.5.1]	0.536	149.828	2.84e-43	Petrotoga sp.	Bacteria; Thermotogae; Petrotogales; Petrotogaceae; Petrotoga	nr	1	152	0.9806	BLS00_RS05520_single-stranded DNA-binding protein-Geotoga petraea strain WG14	0.535	148.673	3.38e-47
LN42_01870	hypothetical protein	MNRGVKSDFWTRRMSNTFEHTGPYFYGVKPSSLHKQYEQILGNLAERFDKIELRKIDDEYILRVYSKQKVYRRFASKHFDSLLFEASSIYKERVR	WP_047265167	hypothetical protein [Marinitoga sp. 1155]	0.434	73.9442	3.67e-15	Marinitoga sp.	Bacteria; Thermotogae; Petrotogales; Petrotogaceae; Marinitoga	nr	5	87	0.8737	BLS00_RS05630_phage tail tape measure protein-Geotoga petraea strain WG14	0.29	27.335	0.0218
LN42_01875	hypothetical protein	MTIIVFVVGVFVGFSISAILASAHESDAYSEAMRLKIKIVDLEAENESLRRRINDLAKERAKLFTENMKLRRGKVKTIGEIEK	WP_084416855	YHYH protein [Mariniblastus fucicola]	0.381	40.817	0.0728	Mariniblastus fucicola	Bacteria; Planctomycetes; Planctomycetia; Planctomycetales; Planctomycetaceae; Mariniblastus	nr	7	64	0.6988	BUA62_RS02465_hypothetical protein-Marinitoga hydrogenitolerans DSM 16785	0.405	65.855	5.56e-17
LN42_01880	hypothetical protein	MTLLIELEGIPPSVNHAYKKRGKGYGMFMSKTAKEFKEYASYVAYQAMKKQKWTKIPRDENFYRMEIHFHFKNRKHPDPNNLLKVLIDSFEGIVFENDKNIDVSTFSFVDGEERTVVIFQK	WP_041695234	RusA family crossover junction endodeoxyribonuclease [Alicyclobacillus acidocaldarius]	0.311	62.3882	6.69e-10	Alicyclobacillus acidocaldarius	Bacteria; Firmicutes; Bacilli; Bacillales; Alicyclobacillaceae; Alicyclobacillus	nr	10	108	0.8182	Marpi_0310_Holliday junction resolvase-Marinitoga piezophila KA3	0.645	185.652	1.25e-62
LN42_01885	hypothetical protein	MKKAYNFFNSKHIKRIYVESLEEAYYLISALKTSCPVLTDESGNVVQLSNVEDAMVYIEFKAKTKILKKAEKKTNRAVI	WP_047265170	hypothetical protein [Marinitoga sp. 1155]	0.521	88.9669	1.5e-21	Marinitoga sp.	Bacteria; Thermotogae; Petrotogales; Petrotogaceae; Marinitoga	nr	3	73	0.8987	Marpi_0314_hypothetical protein-Marinitoga piezophila KA3	0.577	92.8189	1.73e-27
LN42_01890	hypothetical protein	MQDVLKNSSLTFNDIKFLLMGYKRAITLFYERKIHLYLDSYFEICVEVGFPGVALSPTKTYATSFPVRDFFKQIELGALEKYKKEKYIIDKVNEFWEVLTAMERSVIFYRYIDLEKINGIWKGESRYQLAKRLNVAETQIRKYETSAFKKILHYM	WP_091403494	hypothetical protein [Geotoga petraea]	0.279	45.8246	0.00472	Geotoga petraea	Bacteria; Thermotogae; Petrotogales; Petrotogaceae; Geotoga	nr	5	155	0.9742	BLS00_RS05535_hypothetical protein-Geotoga petraea strain WG14	0.279	45.8246	1.32e-08	ECF RNA polymerase sigma factor
LN42_01895	tRNA-Pro		CP003257	Marinitoga piezophila KA3	1	136.539	5.93e-29	Marinitoga piezophila	Bacteria; Thermotogae; Petrotogales; Petrotogaceae; Marinitoga	nr	1	75	1
LN42_01900	hypothetical protein	MTKYTDEDKMKALVMLENNINHQTGNPNWTKVSKKLNISRKTLQKWWKEKNKEDTAHIRTLKKEEFIKKAWDQIFYGLDLLKEKAEKANYKDLIVGMATLIDKIQLLMGQPTEITKNENNNTELIEVDPEMLSPEAVSKIAQKILHQERKDSK	WP_095044633	hypothetical protein [Candidatus Promineofilum breve]	0.313	58.5362	6.51e-08	Candidatus Promineofilum	Bacteria; Chloroflexi; Ardenticatenia; Ardenticatenales; Ardenticatenaceae; Candidatus Promineofilum	nr	3	123	0.7908	BUA62_RS02490_hypothetical protein-Marinitoga hydrogenitolerans DSM 16785	0.921	284.263	2.22e-100
LN42_01905	Terminase domain protein (p)	MAKKLEEVAEGKIKKLMVFMPPRHGKSELISKKFPAWFLGKYPDKEIIITAYSAELAYDFSRIARETLRRHEKLFGVSLDKRTQAVQHWGIENTRGGLMAAGVGGPITGRGFHVGIIDDPIKNREEANSETIRNKIWDWYRSTFRTRAYPDASIILVLTRWHEDDLAGRLLKEQKDEWEIIELPAIAEEDDVLGRKKGDSLWEERYSKEELMKIKRDIGTFEWLALYQQKPTALDGNIFKREWFQYADNYPKNLRIYQTVDLAISKKDSADYFVILTFGMDSNKNIFILDNYADHIGFLKQIEMIQYYYQKWKPLRIGIESTQYQAALTQYLKGKTALPVKPLRPSADKITRALRITPHFENKKVFILRHLNQLSLLEEQLISFPNGKHDDIVDAVS	WP_093754934	hypothetical protein [Tepidimicrobium xylanilyticum]	0.482	380.948	1.82e-125	Tepidimicrobium xylanilyticum	Bacteria; Firmicutes; Tissierellia; Tepidimicrobium	nr	6	397	0.9874	BUA62_RS02495_hypothetical protein-Marinitoga hydrogenitolerans DSM 16785	0.849	713.761	0	Large terminase subunit
LN42_01910	hypothetical protein	MEVSKEQLTNQIATTWAALRQDVGEIMNQPDLDSETIKNMLKDETVSSALNFLSKNIVNFIGEYIHEDEDKNNFVKENFENLDTSLEIVSERILADSIAYGFSVSELVWELKNNKLYLKRIVPLDPTTITFVLDKGEIVKVVQKTSNKNIEIPAEKCFIFRLNQRELYGKTELEKIYRPWKFKSVLFKFWAIAMERYAMPIAHGKTLGDVDELLDALKTIWSQGVIATDPETTIELLEPKATIADSFEKSIEYANMLIYKGLLLPQLLSGTQNVGSYSLGKIHMDLFLSSVRKIAKYYSENIIDSVVAKILEYNYSDVNNYGQFLESEQPTNDERVKLSQVISVLVNTGIVDPIEDNDWIRDLFKFPKNEDTQKVDEEDEKNWN	WP_051542068	DUF935 family protein [Clostridium lundense]	0.304	176.792	1.25e-47	Clostridium lundense	Bacteria; Firmicutes; Clostridia; Clostridiales; Clostridiaceae; Clostridium	nr	7	370	0.9479	BUA62_RS02500_DUF935 domain-containing protein-Marinitoga hydrogenitolerans DSM 16785	0.818	671.774	0	Portal protein
LN42_01915	hypothetical protein (p)	MQDFSKKRIKAIARTEATRGYNIGALEESYTSNIVKGYQFEAILDKRTSKICISRWGMYIDKNDKAKLARNTPPLHVNCRSFLRTVTIY	SMG51708	phage putative head morphogenesis protein, SPP1 gp7 family [Dethiosulfovibrio salsuginis]	0.488	77.7962	6.76e-15	Dethiosulfovibrio salsuginis	Bacteria; Synergistetes; Synergistia; Synergistales; Synergistaceae; Dethiosulfovibrio	nr	4	83	0.8989	Tmel_1460_hypothetical protein-Thermosipho melanesiensis BI429	0.25	28.1054	0.0101
LN42_01920	hypothetical protein	MFRVTKFAEAKRTFWHNALPFSEFYDPRYGKISITKELAEQMVKNFKSGIPSYNPPVNISHIDELGKYGEVVNMEVREDGLWIEVELTDEGVKLLEEKKFEYLSAEYVEEYKDKKSNKNVGAVFIGVALTNKPAHPDMKKITFEELVSEIIKLKEILNGGESGMQNLEKKLSELEGQIKKFSEQIKLKDEEIKKLSEENKKLSEENKKLLAEKEEQAKKLHEAKVEQWAKEWLEKGVVPATVEKAKAKVLADPKMFEVYDEVFETMPKVEKKQLSDSEGKIDLGKKVETVIKTVYGGE	WP_085545717	hypothetical protein [Dethiosulfovibrio salsuginis]	0.346	153.295	1.22e-45	Dethiosulfovibrio salsuginis	Bacteria; Synergistetes; Synergistia; Synergistales; Synergistaceae; Dethiosulfovibrio	nr	14	296	0.9497	Tmel_1442_hypothetical protein-Thermosipho melanesiensis BI429	0.315	27.7202	0.0638
LN42_01925	hypothetical protein	MLDRKVSIVPVDVTSAIPKGTVLEYDSTNQKYIPLSAGTPVGILAEDVSASQDPAKAAVIFFGVVYEDELDSGVTVTENLKAQLRQVGIFLENRANA	no match											BUA62_RS02515_hypothetical protein-Marinitoga hydrogenitolerans DSM 16785	0.825	165.236	3.13e-55	Head decoration protein
LN42_01930	hypothetical protein	MGAIDWKFLTELYRKTPVENYFLTKTLGKNKKFSPVPKVNIRTEDFGMTIASLGKVGDPAKPVKTTNTVTETMIDPAQIFEYDELTEDDIFANANPGVLALNGSEGVVSNKEYIRALKMEGLKRRVNRRIEQMFAQIISEGKISYNDGERKYEITFNNVTPVDYTLSSTTKIYKDLVNAADEIRKNGFAPDMIIMSKDVEAALFDNTQIKDMIKKQELNLARAQMQNEDALVRRSFEAVNIPPMYVYMGEYNDGTVKKYIPDGTLIMLSSQAFRLAFGAIVQFDVQPNGNPIMTDVLSWEKVTKDGIAKALYVMSRPLPYLINANALKIFNVTIS	WP_085545719	hypothetical protein [Dethiosulfovibrio salsuginis]	0.265	115.546	8.37e-26	Dethiosulfovibrio salsuginis	Bacteria; Synergistetes; Synergistia; Synergistales; Synergistaceae; Dethiosulfovibrio	nr	9	332	0.9672	BUA62_RS02520_hypothetical protein-Marinitoga hydrogenitolerans DSM 16785	0.821	584.719	0	Major head protein
LN42_01935	hypothetical protein	MVTIDNIKKIIPDEILDQLAADDVNTTDEVLQELIDNATNFINAIFADFDESFKDEMIRNYIKKELYLNAGKIEEAQMIQESFNVATLQREKQKTSSSGKVAYSSASQVFTDDELEKW	no match											BUA62_RS02525_hypothetical protein-Marinitoga hydrogenitolerans DSM 16785	0.907	219.935	4.54e-76
LN42_01940	hypothetical protein	MEIKINDKDLKKKLNSLMKKTNDLSPVMKDAALIMKQSVLKNFDEQGTENGKWKDLSKSTKEHKKRKKGTAYPILVDSGKLKKSFNTSYTKYTAKVWTGVKYGVYHQTGTRKMPKRPFMHIRDEHIEIIKKIILKYLEE	GBD39828	hypothetical protein HRbin37_02114 [bacterium HR37]	0.359	91.6633	8.03e-21	bacterium HR37	Bacteria	nr	1	138	0.9928	BUA62_RS02530_phage virion morphogenesis protein-Marinitoga hydrogenitolerans DSM 16785	0.77	219.55	2.67e-75
LN42_01945	hypothetical protein	MVDTIKTLLANNGYKVVEFDRLLNNACAVREIKGSITPLTSNRYRIFHQFQIIYKTSKTNLKDITINIAKLIYSNFDEVENIDYSIDDENNVSVIEFVIPETI												BUA62_RS02535_hypothetical protein-Marinitoga hydrogenitolerans DSM 16785	0.932	196.823	1.55e-67
LN42_01950	hypothetical protein	MAYTGAKSSVLLGIESSFATEATLKYKLPFKSESLNHKIETAKSEALLGIRGTKSLAPTKEGAEGSLELEAYPTSAELAFYLALGKAALVDPDGTADSGDEYTKITPIDLNSDIPSATVQVDHSGQKMKYLGMKVNSLKFSGAVGSIPSISLDLVGKEEVLGAGTEGTIVDVDDQPFFFKELTLYTDDFQTTTDLYSSIELNIGNNLDADDYRLDGTGKRKTLEAGNLEITGSLDIIFDASVVSGEYSKFKNFQDGAIGIKLEKATGEKLTIYLPRINFSEMTHDIGGAEKIMFKANFTALIPDTGDVIEVSDYQNTTGTY	WP_012057658	hypothetical protein [Thermosipho melanesiensis]	0.686	449.899	1.38e-156	Thermosipho melanesiensis	Bacteria; Thermotogae; Thermotogales; Fervidobacteriaceae; Thermosipho	nr	4	321	0.9907	Tmel_1452_hypothetical protein-Thermosipho melanesiensis BI429	0.686	449.899	3.06e-160	Tail tube protein
LN42_01955	hypothetical protein	MGLFASEKTIKIYFEEGRIVEKETQDYIEVLEELSFELGEEIKKAVTPKDLVVNADGSYKMNVENSVQVPLNVLVKVIKGWSEQVPVTVENLKKLDNNIINRLWVKLQEMYGLSLR	WP_004102185	hypothetical protein [Thermosipho africanus]	0.451	97.0561	1.37e-23	Thermosipho africanus	Bacteria; Thermotogae; Thermotogales; Fervidobacteriaceae; Thermosipho	nr	1	113	0.9741	Tmel_1451_hypothetical protein-Thermosipho melanesiensis BI429	0.442	95.5153	1.87e-27
LN42_01960	hypothetical protein	MLYEFDNDWIETKDPKELSIKEKRFFETQRYTKLLQSYILDWSINQKITEKTIKKIKYRYMSFIIRDIGREIERFDKNVLKEEKIITKIFYLRFKGAKVIKHGENFWEYLDDLIFEIPYYFDHRGNIIHLPKTAGIEDQEWEKMKIITMAQNGLKEVLKEQNNAT	WP_077287959	hypothetical protein [Thermosipho sp. 1074]	0.274	59.3066	5.32e-08	Thermosipho sp.	Bacteria; Thermotogae; Thermotogales; Fervidobacteriaceae; Thermosipho	nr	1	164	0.9939	Tmel_1450_hypothetical protein-Thermosipho melanesiensis BI429	0.265	52.373	5.7e-11
LN42_01965	hypothetical protein	MLNNTANLAIILSAIDKASPQINNVAKGFERIKQTAEQAKKAATIALSAISAAAGGATKTFIELERKISNVKTMSKMTFKEMERGLLNLSSKYGKSATDLADALYDIVSAGYDGTEAMQILESSIKGAVVGVSDIPTAVSATLTVLRSYGDEIKNADEVQKLMFAGVQKGRLTMQDLASNIGEVLPIAKSFGDSFKNALLTLSFGTQVFGGQADQTANRLQNLYQDLQQKSDAFEKLGIKIYDTQGKFLGLNKVMEQLYKLTAGKSTSETNAILNSLGVSDTAQEMILAIINNFEDYKETLEDVGNVDFESKLDEQLNTLSASWDKLKESTINVARIFGSSLAKNIKNIIDKTQKIVSNIGDWINKNKEFVASYTSTIVKILSVTVGLLMIPKIIALIMSPITWLLVGVALLAGAWTLNWDGIRDKTKEVWGKIEPIFNAMKKWFNENQNKVVQWTWNILGNAWDWMKNNWEKIEPYIKNAFDLIIKAGEQLIKWTFDILGSGWNWLINNWDTISEYIKKAFSWLWNKGEQFLKWSFEITGKAWEWLKNTWKEIEPYIQNAFKYLWNKGNQFIEWGLKTSGDAWDYIKNNSLKDIIDDLKNSLNENIGTLKMNMSDETKGILNSITVLSKGVWATLKWDLNTFLDTYNLTIVPIINGLKEVIVYVKLQEATDNQQTINSIITGLSTSLGAKYLLKQGWVLSIAVGFTVGAMNFLSSGVRKDMQNLQKILQGEMSIKDIADKTGREYTQHLIDILMNEPNSIRGGILKNMLDLSKEEPSLINDFRMLGLSVGFAFADAFSTTVKEIINNLFGWITKKTEKYTPSIKEKATFVADRTAIHLSDTEQPFMSVGHIPKFATGAILDRNGFVYGPGTETSDSILARISKGEAIINAKSARKYRDLLIAINNDTLKLPGFAEGYVEQNLSYLSKFKDILPKQLKVILETTAKHSEDTEGYEKLVDSIVSLIKMNKDMDKQIGKLEDTLKKQINALNENTNTTKNNNKNNLGMGNLREIAEENLNPFRELIGKIILKLNDNKEIKTYYNFQKDQLGSLGKIFSGGFDILTGSIRNVGTLVADGIMKTSWAQNISNWIKSNAKSAGNAISGGLSSFGNAMGELGSQISLDPIYGPILDGLKNVFSGVTGLLGDIFGPVIQAVMSLSNVVALLNPITTIVESLMAVIGPLINSALQPFVNILKALGQMLGTLLIPLLDPLFAGLQAFGAVLTWIYNAVLVPLGRGFYVVFGMIASAFNWLYNVVSDVVKGLTFGVVDMGKRAVKSFGQIVREANEKVSEIDMNVEQNVENSYQSQYTSTVQRSGPEVVNNTFIINANDSFIMDGESSFKEYLAKTVQELFDNGTLKFA	OQY00182	hypothetical protein B6I26_08720 [Desulfobacteraceae bacterium 4572_130]	0.62	540.036	8.14e-176	Desulfobacteraceae bacterium	Bacteria; Proteobacteria; Deltaproteobacteria; Desulfobacterales; Desulfobacteraceae	nr	847	1325	0.3525	BLS00_RS05630_phage tail tape measure protein-Geotoga petraea strain WG14	0.597	252.677	1.8e-70	Distal tail protein
LN42_01970	hypothetical protein (p)	MHDWEQIGKKIKEIRQSKNITAEDLAQEIGTSISTIFRIENGQEPRALNLAKLAKALDISLDNLLGLD	WP_012102326	XRE family transcriptional regulator [Clostridium kluyveri]	0.508	59.6918	6.33e-09	Clostridium kluyveri	Bacteria; Firmicutes; Clostridia; Clostridiales; Clostridiaceae; Clostridium	nr	7	66	0.8824	EK18DRAFT_00606_Predicted transcriptional regulators-Laodecianella thermoacidophila DSM 25116	0.333	38.891	2.53e-07
LN42_01975	hypothetical protein	MNRIKELRKKKGLSIKYVSEKTKLAYSTIVRIENGILKNPKYFTLKKIANVLGVNVDDLFDNDIISE	PIX87406	hypothetical protein COZ31_10465 [Nitrospirae bacterium CG_4_10_14_3_um_filter_44_29]	0.526	61.6178	7.73e-11	Nitrospirae bacterium	Bacteria; Nitrospirae	nr	4	60	0.8507	IX53_RS00565_XRE family transcriptional regulator-Kosmotoga pacifica strain SLHLJ1	0.29	40.817	5.82e-08	Transcriptional regulator
LN42_01980	hypothetical protein (p)	MANLVKFNFNSNEVRVLLRNGEPWWIGKDVASILGYTDTEAMTRRLDEDEQMLINSKNLQNVGFKIPTRGLKIINESGLYNAILGSKKPQAKEFKRWVTHEVLPSIRKYGKYEVETKKTEFEKLEKMKEVISLRKQRENRLRALQLQKFLKENEDLDEMTKKTIESEILKLL	WP_020411111	antirepressor [Microbulbifer variabilis]	0.588	143.665	4.01e-39	Microbulbifer variabilis	Bacteria; Proteobacteria; Gammaproteobacteria; Cellvibrionales; Microbulbiferaceae; Microbulbifer	nr	1	112	0.6512	UF08_44_antirepressor protein-Marinitoga camini virus 1	0.907	317.005	6.33e-111
LN42_01985	hypothetical protein	MVRSSEKPSEIQIISVTDDIRKSKTRVKYAFNYNIQEVREEMPIIDEQGNEIMQTQTMYEYEQFIFESEFDLFMKNVIPEVLKTMYAAKKDEIMQNLALANTEIPKEINIGE	OQY00184	hypothetical protein B6I26_08730 [Desulfobacteraceae bacterium 4572_130]	0.67	160.229	8.85e-49	Desulfobacteraceae bacterium	Bacteria; Proteobacteria; Deltaproteobacteria; Desulfobacterales; Desulfobacteraceae	nr	1	112	1	Tmel_1448_hypothetical protein-Thermosipho melanesiensis BI429	0.375	83.1889	5.97e-23
LN42_01990	hypothetical protein	MDNYTLYGIKYNSEIIYIGMTKNMKNRIRQYRYNTKYLNRPIHYFLKKVGINNVEFIILRDGLDKITAAKAEQFYIKKYNTFEKGFNFTTGGDNVLDSYYREISKKKISSSKIGHKVSSETRKKISSKNKGKLAGEKHFQYKNPRSKKTIEKIRNKLKGRKYPNRKKKISPYESYEKTKNMYIMRDDGKIYIKRKDIALDLNVSPSSVSDVLHGRIKTLKGYTFRFVSKEVINHGFDKNTIQPHL	YP_009212287	GIY-YIG catalytic domain-containing endonuclease [Sinorhizobium phage phiN3]	0.283	66.2402	1.86e-09	Sinorhizobium phage	Viruses; dsDNA viruses, no RNA stage; Caudovirales; Myoviridae	nr	16	223	0.849	LN42_01990_hypothetical protein-Marinitoga sp. 1137	1	487.649	1.4e-177
LN42_01995	hypothetical protein	MALIKTPYNLIYNDDGSLCVTLRDDDVPFEGVKSFAVEEGTENLLATSGYDPGKVYSGTTYPFLQWNITDKIQTTWIDEGDGYCTYSWQFEGKKDSGDGYPRFYLWFGDWSWNINTAIPSFDFKKSILQVRMPNPTNKSVFFGVYHYPFNSSGRSYAKNMQLERKAFSTSFVNGARPYGQFKFNQNWDYNNVVFSTWFKINKVNNPYPRIFDQTPDDTNSVDDFGFYYEQITSKFKLKANTIELLSPYISNSDVTNKWWFVVIGFDNDIGFIKLYDENSLFWDTTFTNNINNESVKQYMFKIGDSGTKQRLLNGLISNLFIGDYKDKDGNVIWTDEFIQEIYNAKKPFAVPAKIPII	WP_041426083	hypothetical protein [Thermosipho melanesiensis]	0.337	147.902	3.43e-37	Thermosipho melanesiensis	Bacteria; Thermotogae; Thermotogales; Fervidobacteriaceae; Thermosipho	nr	1	357	1	Tmel_1447_hypothetical protein-Thermosipho melanesiensis BI429	0.337	147.902	1.02e-41
LN42_02000	hypothetical protein	MFEPLSIDQSYLQYIRDPTRYKKILFYAKIDGTNWYDLSDYVQQVKTTNRIQLLSKPAFDEAKIIVANLNDEFTPTQYNASFDPASGQINGTTNDDYLNKIWEVKIYLIVSKELEGIDLPAGTIEYWRNSLLGSLNDTVPVGYTASHEDENSIVIPLFYGWKPAHGIVEKHKKAEIAIKDLLWVTSQKKLENPLLYTQMTPNAIIADLLTRAGIDSSYHDLQSLTTTFDVFIAGQDKTYWQVIQEIVEATQGRISVSPEGKVKYRTRIENFTEPTTVVSINENNFANYELTKDKKYNRIVVESEGYEIGATNTELLIDTKLQGDNAIIEAGKQATFELEYTSDYGKDFDTYVTLTVYEGDTIVEDKGSFQQGDDNGLIRVDELTAYPEKLVLKITNLSSSVDYRIDYVGFKGRPIKKISLDNVVLPNTTNEPDSELKIKSYYSNQSMLSNVADVAYSNSEKEIHFNLRMNEFYPDIYAGNLINVSLAPKGIANGIFIINKVNHKLTSSKFETVIDITEWKNIAFDINNKIITKSIKSDAVVKPSEQTQIEEIQGQVQALQKQTDAVDNRTSYLDGKAPATPLNLSLTTINENGLSFIKASWNANTESDLIGYELAWSYDGTDWNYIKTSETLVKFEVVGNKTIYVKLRALDAEGKKSNWSAVQNITSAKDETPPAIPAGLTATGLFQKIQVSWNANSEEDFKEYELQVATDSEFTQNVENIKFNTTSFTYSGASNTTYYFRIRAIDQSGNISNWSASVSATTAKVYDEDLESAILEDAQNDIENLNISLGYKAISLPQGAIAYWANSLVDEINQLVPEGYEYSNLDKMVKIKADNILAESILAEHIGANKIITNAANIATGVIQEAHIKDASIAEAKIKDAAITNAKIADLAVDDAKIASIDASKIKTGYLDADRIAAGTITADKLIMQPAFSVPSGAIAYFTNSLVDEINQITPAGYDEVNLAPTITLTPDNAPKNSIVADLLAADKVYANHISVNELSALTANVGTLTAGVLKGNSGKTKFDLNNDIIDVNNGAVKIGRGTLPNGGDGIYITSGAFQLKNDSGTVVIDGKSNMFKIHQTGTVYVNGGQTVTIYFPSLGYRPALLLYAQGSNIDGESNTVSQWPLYVYWENWGSHEWGIWAWTYNNYIRIRNFYSSGKYVRYYVLKEAGI	WP_004102192	hypothetical protein [Thermosipho africanus]	0.539	835.869	0	Thermosipho africanus	Bacteria; Thermotogae; Thermotogales; Fervidobacteriaceae; Thermosipho	nr	1	786	0.6712	Tmel_1446_Fibronectin, type III domain protein-Thermosipho melanesiensis BI429	0.42	703.745	0	Tail protein
LN42_02005	hypothetical protein	MIILYNNEGRIIYAFDDIMHIKDLSYPEKNLNFLIIPHNIPNIHDYCVFNNELIPKMKAKISYNKEKGNLKISFVGNLSIKKVQLVIGNKLNSGKKITLPASNNTIEIDIIKDEQKKWFITIDDPLIEYKEVIV												LN42_02005_hypothetical protein-Marinitoga sp. 1137	1	263.462	9.13e-93
LN42_02010	hypothetical protein	MKYKLILNPPKNEIIQDSKIKADDLLYLIVHSIIDISNNSHIESNYIKALKRIIENNENQLRNAIKNTGIKVVKKNE												LN42_02010_hypothetical protein-Marinitoga sp. 1137	1	147.132	8.64e-49
LN42_02015	hypothetical protein	MSEKFTLILFLTAISILVFHNLYVELIPPTKWEQRNISDEEKKVWFNILPHLKGTPYKLGGQSIKTGFDCSGLIIYLYNKIGVKWFKYKSSLVKDVSANNLYWYNVKKISFAQIEKGDLIFFDTDNDGKIDHVAIFDKLDKVGNIWVWDATTEPDGIKIYAVTNRIIKNFWQKRPLFGKPLKVSKIY	WP_075665878	MULTISPECIES: peptidoglycan endopeptidase [Thermosipho]	0.535	173.711	8.18e-52		Bacteria; Thermotogae; Thermotogales; Fervidobacteriaceae	nr	29	183	0.8289	LN42_02015_hypothetical protein-Marinitoga sp. 1137	1	376.711	1.02e-135
LN42_02020	hypothetical protein (p)	MRFDYKKAVQAIAWFAQKNGNKLNYMKAIKLLYFAERYHIRKYGRPIFWDKYVAMRFGPVQSNVYDLI	WP_099325944	DUF4065 domain-containing protein [Candidatus Kuenenia stuttgartiensis]	0.6	88.5817	4.02e-20	Candidatus Kuenenia	Bacteria; Planctomycetes; Planctomycetia; Candidatus Brocadiales; Candidatus Brocadiaceae; Candidatus Kuenenia	nr	3	67	0.9559	UF08_38_hypothetical protein-Marinitoga camini virus 1	0.721	100.138	3.26e-29
LN42_02025	hypothetical protein	MTDWNTVKIIQEYYKKVKIKKGSVLWIKDSNIAGGERHYHVVINNPIFDDVLTVVATSRVEKAKKRKKAFNEPDDSLVVIPPNSHKWLKEETAFQCWSIMKYTPDDVINRLNIIPVEPISKEILEKIINGVLKSNMVEEEIKDKLK	KKT21313	hypothetical protein UW04_C0006G0016 [Parcubacteria group bacterium GW2011_GWB1_43_8]	0.308	66.6254	4.71e-11	Parcubacteria group	Bacteria; unclassified Parcubacteria group	nr	19	145	0.8699	UF08_39_hypothetical protein-Marinitoga camini virus 1	0.336	67.781	1.53e-16	Endoribonuclease MazF6/DNA Complex
LN42_02030	DNA repair exonuclease	MEVATYEFETDYIDILPIGDLHLGSETSDFNKIIKALEQEKDAKIIFLGDLIDNAIANSLGDVYSQRDNPHETIQQVNALFNAFRERILGVVGGNHERRTWRKVGVDPIALLCEEKGIPYSDDLMVVDINLKQKGKKLRGSKNRINYKIACHHGSSGGRFPERSMRQHRYFFDVITGIDIYLAGHTHVPEMHKFSIFEYDSKNKKIRKKDVVGVTVPAWNDEKYAVQKLLAPTARGIFRIRLYTEKNHKVEVLAR	WP_004102197	DNA repair exonuclease [Thermosipho africanus]	0.595	330.102	2.66e-111	Thermosipho africanus	Bacteria; Thermotogae; Thermotogales; Fervidobacteriaceae; Thermosipho	nr	1	255	1	EK18DRAFT_00552_hypothetical protein-Laodecianella thermoacidophila DSM 25116	0.272	105.531	1.77e-28
LN42_02035	hypothetical protein	MDYEKEIGDLKLKNVEHNVILLQLKEEIENLTQKIDKLNEELHNGLISKKVNEALERRAGKWLLGAIGSALGTGIIGFLIGKFFGG	KYC55578	hypothetical protein APG08_01587 [Arc I group archaeon ADurb1113_Bin01801]	0.32	48.521	2.66e-05	Arc I	Archaea; Euryarchaeota; Methanomicrobia; unclassified Methanomicrobia; Arc I group	nr	1	82	0.9535	BLS00_RS05655_hypothetical protein-Geotoga petraea strain WG14	0.283	34.6538	1.85e-05
LN42_02040	hypothetical protein	MDWEDYRAKLAIAVMGECENCSAFEKFLVACVGWNRWLHQKKYKFNPLEKDFLGYNRKIVINNVSRDAMEESIKAVDRAFIELRSSPVYRDLFFFNLTGKKPSTIFKVEAAKFEGVKHTFFKIIE	WP_012057645	hypothetical protein [Thermosipho melanesiensis]	0.364	56.9954	9.16e-08	Thermosipho melanesiensis	Bacteria; Thermotogae; Thermotogales; Fervidobacteriaceae; Thermosipho	nr	8	124	0.936	Tmel_1439_hypothetical protein-Thermosipho melanesiensis BI429	0.364	56.9954	5.74e-13	Lytic transglycosylase
LN42_02045	hypothetical protein	MEEVLLKTIVYVAVGIVYILVNSLLKSKKLESEVKTIRKVIKHAVEYVEQVSKIEDLHGNQKKKYAKTVAKNMLKDLHINVSDGIIDTIIESMVFYMNLEKGDESNELE	WP_016226830	phage holin [Lachnospiraceae bacterium 10-1]	0.352	48.9062	4.03e-05	Lachnospiraceae bacterium	Bacteria; Firmicutes; Clostridia; Clostridiales; Lachnospiraceae	nr	1	102	0.9358	Marpi_0343_Phage holin protein (Holin_LLH).-Marinitoga piezophila KA3	0.982	209.149	4.27e-72
LN42_02050	hypothetical protein	MNLSDWKLWLVIAAGIIALILPFAVTELEHSEQSKVVVEQYLNQEEDATIDVYVYSDSWEEAKQILAMKYPGYIVEEYVYIDNKKSFLVRLKKIEKVRK	WP_093334731	hypothetical protein [Salibacterium halotolerans]	0.367	43.5134	0.0178	Salibacterium halotolerans	Bacteria; Firmicutes; Bacilli; Bacillales; Bacillaceae	nr	9	67	0.596	BLS00_RS05670_hypothetical protein-Geotoga petraea strain WG14	0.281	30.4166	0.001
LN42_02055	hypothetical protein	MKLEIGDILLLPTESVETFKIIASLLGQNTAKLIKNLTDQDYLHAEMYIGNGYIMASWLNGVHIAKYPISVLSKFDVFRHRNKRVKAVIRERIQDDLKAFIDGKTTKYINKPYDLQSLILNSISEIVGIVANEEEFENSLKFDNPHAYICSEMIARIYADAGVKIKDNLEFISPDDIAKSPEFVKVI	WP_091403543	hypothetical protein [Geotoga petraea]	0.353	110.153	4.63e-27	Geotoga petraea	Bacteria; Thermotogae; Petrotogales; Petrotogaceae; Geotoga	nr	2	186	0.9893	BLS00_RS05675_hypothetical protein-Geotoga petraea strain WG14	0.353	110.153	1.42e-31	Cysteine peptidase
			*outside Marinitoga if possible

### Sheet: Table 2E M1138
Annotation of M1138V1. Host genome is Marinitoga sp. 1138. Genbank was accessed February 2020.
M1138V1 CDS	annotation	Sequence	Best blastp match Genbank nr*	Description	% Identical Sites	Bit-Score	E Value	Organism	Taxonomy	Database	Query coverage	Query start	Query end	Best match in Thermotogae Viruses	% Identical Sites2	Bit-Score3	E Value4	HHpred prediction
XO11_00435	phage protein Gp37/Gp68	MAFKSKIEWTESSWNPVTGCTKESLGCQNCYAERLAKRLKNMGLKKYENGFKVTIHPKSLNEPLNWKKPQIIFVVSMGDLFHKDVPDDFIEKVFEVMNNAYWHTFQVLTKRSERLLEISKKVKWTDNIWAGVTVEHEKYLYRLDHLKKIPAKIKFVSMEPLLSDMPYIDFDGIDWVVVGGESGPGARPIEPNWVRNIRNMCLEQDIHFFFKQWGGFNKKKNGRILDGRTWDDMPKINTKIERLPV	RLG32078	hypothetical protein DRN97_08215 [Methanosarcinales archaeon]	0.723	372.474	2.68e-128	Methanosarcinales archaeon	Archaea; Euryarchaeota; Stenosarchaea group; Methanomicrobia; Methanosarcinales	nr	0.9592	1	235	XO10_00435_phage protein Gp37/Gp68 Marinitoga sp. 1135	0.98	498.434	0
XO11_00440	hypothetical protein	MAPKSALDWDIKEHTLIKEAILGKYLHIWFTALSKNYPSIFYIDGFAGSGILQDTSGNIKEGSPLIALEETFFAFEKHNNTNFYLFFIEKNKESSNILQNTLEQKFNSLKEKYNFEEMNEKIKFKVRNIEFDSLVKSLKVFLEQLPQNELKNLPLFVFIDPFGLNIKFEWIEFFLKNFKSEIFINFISSGIIRNKKKLSSEKIKEIFGEYIDLNQINDYALEFKNQIKKKFPDSKVLIFPIKNSKNSTVYKLIHISKHHKAVEKMKEIMFNESIFSNSFGFSVNKQSYKEQFFLFDIGEEVFENAIKEKYPLNEKIIVENIYNSFTRSDEFIWPKKKIREYLLSLEKKGKIRYIKDLDEKKKRRKNTLPDSSIIEIIK	RLG32079	hypothetical protein DRN97_08220 [Methanosarcinales archaeon]	0.355	211.846	1.52e-61	Methanosarcinales archaeon	Archaea; Euryarchaeota; Stenosarchaea group; Methanomicrobia; Methanosarcinales	nr	0.9788	8	377	XO10_00440_hypothetical protein Marinitoga sp. 1135	0.728	545.043	0	Ribosomal RNA large subunit methyltransferase
XO11_00445	hypothetical protein	MGMGILFRLDPNYSLFREYINSILKNLGNISKKNVKVYFGTGYIQYNKYYDILSDGLEDAINIAIQTNKNIKFIFVSDTTDKDWKQCYKNFENAIRKQFSNFSNNFNFYTTNSQKNMKWHAKIFLVTICNTPQIALIGSSNLTRPAYSYRGNNENSIKYNIETDTIIWRNEKQLNFVMYNIRDEIEKKIEKIPPIIFGVDKNSEYTVGTALKDLKNEIDKAIKNGKLTDLN	MAL73655	hypothetical protein [Rhodospirillaceae bacterium]	0.256	78.5666	6.29e-14	Rhodospirillaceae bacterium	Bacteria; Proteobacteria; Alphaproteobacteria; Rhodospirillales; Rhodospirillaceae	nr	1	1	231	XO08_07730_hypothetical protein Thermosipho sp. 1074	0.417	28.1054	0.0274	Restriction endonuclease
XO11_00450	hypothetical protein	MKRYVFLIVIIMFIFLFVGCGANQNNVDYESYYYDDKEYDESLNTKKEEPATEEFGKEETLTTTNESTEATQNNEYSKAEIIEYDFDSLHNKIISFYEKNYYENINIYNFVELERNLISDFFPIIIQANLESTISDDFFYNLYKKLGNKISSMSLTTMSAFSEIKEGKTLNNASAVQIIFKIPSDILKDNYSIKLIAYYATKELMNYDFHYVLMGFKEDDLSGLSKMFSTDNQQQQEQSKLLAIKLYNLTQNFSEKEWYENVTFYFEDPNAKRVVDFNKLLRLINYMDSFEKNNDYYSALNFGWLLYDVFDRPDMSLFLYTMLLKDSYITNIPIKNRISYYNNLSVFFRKLGNLELSEECVNAGYYIIKKYPEIEDNIKSYIYWNKAYIELKKGNKEEALKYIDLCIAVNPEEQWSDIQVDDDFKELQNDPRFIKIINKYRK	AKI96738	hypothetical protein IX53_01650 [Kosmotoga pacifica]	0.394	64.6994	2.53e-07	Kosmotoga pacifica	Bacteria; Thermotogae; Kosmotogales; Kosmotogaceae; Kosmotoga	nr	0.2376	337	441	H17ap60334_04792_hypothetical protein Thermosipho africanus H17ap60334	0.31	34.6538	0.000515
XO11_00455	hypothetical protein	MLKWIGWIILIIFIIITLNMPIIFSGIGILGILVGAILIFLGSRMSENSRLKKIRKLRYKAEKLRLKGMEEKARKIEIKIKKYE	WP_113075423	hypothetical protein [Petrotoga sp. 9PW.55.5.1]	0.524	41.5874	0.0111	Petrotoga sp.	Bacteria; Thermotogae; Petrotogales; Petrotogaceae; Petrotoga	nr	0.4881	44	84
XO11_00460	hypothetical protein	MPKKYPQLSLREFEEILRTFEVIEERTNGGHRILTIKIKEKEVGIVYQTHIDPVPLLIIKNTIKNLGITRDEFYSRTKTGAKKIGKKKRKFWLFLFSDIWS	WP_063728646	hypothetical protein [Kosmotoga sp. DU53]	0.611	112.079	7.69e-30	Kosmotoga sp.	Bacteria; Thermotogae; Kosmotogales; Kosmotogaceae; Kosmotoga	nr	0.8911	1	90
XO11_00465	hypothetical protein	MVYFALKFKNSKNGAIVYKKDGLYYIRITNTTIMVYGKTLDEAIDELDKALSGIFDLGDKNKIKTFIRKDTLLEKIEFIYGLLISHLINKIPKQNSNKINNIGNHMGVLHA	WP_063728645	hypothetical protein [Kosmotoga sp. DU53]	0.33	43.1282	0.0127	Kosmotoga sp.	Bacteria; Thermotogae; Kosmotogales; Kosmotogaceae; Kosmotoga	nr	0.7658	12	96	UF08_32_tail length tape-measure protein Marinitoga camini virus 1	0.368	26.9498	0.0728
XO11_00475	XRE family transcriptional regulator	MSKLRELRLKNNMTQEELAKKINVARTTVTSWENEMSKPPLDKAIKIARILGTTVEELFDLSVAERR	AFC98850	putative transcriptional regulator [Methanocella conradii HZ254]	0.5	67.0106	5.28e-13	Methanocella conradii	Archaea; Euryarchaeota; Stenosarchaea group; Methanomicrobia; Methanocellales; Methanocellaceae; Methanocella	nr	0.8657	2	59	XO10_00475_XRE family transcriptional regulator Marinitoga sp. 1135	0.967	120.553	1.53e-38
XO11_00480	hypothetical protein	MNVYPEEFKKLCKKVIEDEKFHELVDANAYIVGRYLDDYRLSLKNDGISVDEILEASSIYELKIKAIAKKSEFLTFSNLYAWWNEIVKAKD	AQS30542	hypothetical protein [uncultured bacterium]	0.322	48.1358	8.39e-05	uncultured bacterium	Bacteria; environmental samples	nr	0.9341	3	87	LN42_01810_hypothetical protein-Marinitoga sp. 1137 (M1137V2)	0.692	114.005	2.95e-35
XO11_00485	hypothetical protein	MKTQKWTIPIEKLSEFMEALKAYMKYKELSSLEITVNIDTDDDRRIVKNFGDLIHYIAIKGFKVGD	WP_129408059	hypothetical protein [Marinitoga lauensis]	0.515	72.4034	3.78e-15	Marinitoga lauensis	Bacteria; Thermotogae; Petrotogales; Petrotogaceae; Marinitoga	nr	1	1	66	X274_02210_hypothetical protein Marinitoga camini virus 2	0.415	42.743	1.64e-08
XO11_00490	hypothetical protein	MSEKYVLVIPNGKVDQKLINDLKKFGLYQGLIAEASKTITYDEEFETTALEIISRNQNIFSILVNMIDGILINEFVNREHENLIFELIEKIKERDKIELFIKLLEEKFAGTQFIAIVADENNVHIL	WP_129408060	hypothetical protein [Marinitoga lauensis]	0.568	129.798	3.77e-36	Marinitoga lauensis	Bacteria; Thermotogae; Petrotogales; Petrotogaceae; Marinitoga	nr	0.9921	2	126	XO11_00490_hypothetical protein Marinitoga sp. 1138	1	246.128	4.51e-86
XO11_00495	hypothetical protein	MGKLRKVAIPRVPVAYLIQENSNSIANSDFILFDLQKYNDLEEKEDEAFEMLNDIAKNHEKYSKYQIINVVQKVLAILKFIDSKQDEIIIKVQFRSIQIKTENRKSNGYLQIYDTKGPYHKWLIRAGIRRYNEEQARLMKLPIKNAHTAGTV	WP_091403478	hypothetical protein [Geotoga petraea]	0.355	58.9214	7.07e-08	Geotoga petraea	Bacteria; Thermotogae; Petrotogales; Petrotogaceae; Geotoga	nr	0.8684	7	138	LN42_00485_Marinitoga sp. 1137 (M1137V1)	0.987	306.22	5.55e-109
XO11_00500	hypothetical protein	MNKLAPYSMSRLTEYERCPKRFQFKYIDKLPELMGDEGFKGIKIHEAIANALRGKEYKEILSEIAFDDIKDAENMVERAVKHSKNLGKILGIETKFGITKKGEMTDFFSDDVWLRGVADLITTQDGKTLEVWDWKTGHSTPTKFQVFLYAWAISIALKRPVTRVGYIMLNSNDILVFDITSEDLEITVNKLYKLINSIETDSKFEPKPGKHCAFCSYVSMCPLVKQIEAKDIPTILSDEEAAKIYKEVIVLKELAKNREKALKEYIKSKPEGYIKVDENKVYKISYSETITKKRGVKKEELKKFVWEFAEKNNLDPLTYFDLDNKKLEPLIIEGVLKDYFTISKRKNFVLEEVK	RLI43575	hypothetical protein DRO69_09135 [Candidatus Bathyarchaeota archaeon]	0.499	364.77	1.21e-121	Candidatus Bathyarchaeota	Archaea; Candidatus Bathyarchaeota	nr	0.9915	4	354	LN42_00490_Marinitoga sp. 1137 (M1137V1)	1	717.613	0	UvrD/REP helicase
XO11_00505	hypothetical protein	MATIEKKNLWEIDSIEEFSKNTGYSIDFKALEEAKKKMKKQTEYGEVELNVYEGLVIQKLFEYFRFGIFDNITKIMKQQDAHTSLNEVKMILLEMARYEIEYGLKPLLHTIPIAKKIYITAEGFLYYAQTKGNIKTIDYETSEIKPGLFKTICTVITNDGKTQKGYATVKATGNKMDDPEERSRTKALRRALRRLYPIGAMYEEAYIENEETSIPSIPEIPNIPTVKEETNKDTDTNNDDVVTALPEEQSENEKNSEPATTLFDLQNNLEKTDLVKKVFD	RLI43574	hypothetical protein DRO69_09130 [Candidatus Bathyarchaeota archaeon]	0.431	197.978	5.59e-59	Candidatus Bathyarchaeota	Archaea; Candidatus Bathyarchaeota	nr	0.8393	14	248	LN42_00495_Marinitoga sp. 1137 (M1137V1)	0.996	565.459	0
XO11_00515	hypothetical protein	MIDINKVFDDLIELFFAYSNSYGKKAEGLKRKIIAKYYTFRALFIKVKWSDDELVMYLDNKFKEWENAS	WP_047265161	hypothetical protein [Marinitoga sp. 1155]	0.71	105.145	4.1e-28	Marinitoga sp.	Bacteria; Thermotogae; Petrotogales; Petrotogaceae; Marinitoga	nr	1	1	69	XO10_00525_hypothetical protein Marinitoga sp. 1135	1	137.887	2.91e-45
XO11_00520	hypothetical protein	MRVEDLERWLVGYMFLDDSIDVATINKKDFSNQHLGLIFEYLKNKLDNNEPIDIFTVSHDLKIKPESLDELIDSVPAIFNFESAVKKLKEESIKRQLKELTKQINETLEDRNIYEVLGYVEQKILGIDIITERPFKTFNESISTFWEELEQVRELTLQGKINGIPSGLTDLDKFIGGFKPEQLIIIAGRPSMGKTTFALNIATNMAKNGYPSAFFSLEMGQKNLRDKIIASFTHIDYQKIENKFLNHKEQEIIKGVLKEYEKTPILLGDTTHLTIESVKSLARKLKREYKIKALFLDYLQLMAKSTDLVKELGMITRQLKLLAVELKIPIFLLSQLSRQVEHRENKRPLMADLRDSGAIEQDADIILFLYRPAYYWKYKKGNYEEETDKAEKMEVIVGKNRNGRTGIVELGFFGKYSHFFDLALAR	RKX45896	replicative DNA helicase [Thermotogae bacterium]	0.359	270.396	1.68e-82	Thermotogae bacterium	Bacteria; Thermotogae	nr	0.9812	5	422	XO10_00530_hypothetical protein Marinitoga sp. 1135	1	861.677	0
XO11_00525	hypothetical protein	MAGFNKIILIGRLTKNPEIRLTTTDIKVSNFTLAVDRNFKKENQENKTDFIPVTSFGKSAEFVEQYLRKGMQIMVEGRLQIDNWQDENGQWHNKAYVVSSNIVFLEKKKDPADEYQEKYLKDINEVENNIDEPFGDIPEIKDDDFPQFFPVDEEG	OLA00176	single-stranded DNA-binding protein [Clostridiales bacterium 42_27]	0.405	117.857	6.67e-31	Clostridiales bacterium	Bacteria; Firmicutes; Clostridia; Clostridiales	nr	0.8452	4	134	XO10_00535_hypothetical protein Marinitoga sp. 1135	0.994	313.923	7.41e-112
XO11_00530	hypothetical protein	MVKPFKKHWTDAGYDIRSKIDIEIKPMQRAIIPTGLTMKIPYKHVGIIKERSSFAAKGIVVTGGVIDSEYRGEVRVIMLNLGEETLKINAGDRIAQILIVPVLLHAEILLGKAEEDTERGTKGFGSTGVR	HBJ81586	dUTP diphosphatase [Pseudothermotoga sp.]	0.583	147.132	1.01e-42	Pseudothermotoga sp.	Bacteria; Thermotogae; Thermotogales; Thermotogaceae; Pseudothermotoga	nr	0.9769	2	128	XO10_00540_hypothetical protein Marinitoga sp. 1135	0.992	258.455	9.61e-91
XO11_00535	hypothetical protein	MIGQINFERQYEQILEKLPEKFTKIEISKDGYFYVLRLYRGKQVYRVIRKDRIDKLMFTAANYMGVRK	WP_014295831	hypothetical protein [Marinitoga piezophila]	0.955	127.102	6.94e-37	Marinitoga piezophila		nr	0.9706	1	66	XO10_00545_hypothetical protein Marinitoga sp. 1135	0.985	131.339	1.16e-42
XO11_00540	hypothetical protein	MTLFFIGSFVGVFVGFIIIGILTSSQSTDLYTEISRLRIENRRLASENDSLHERISSIVKENADLQKKNAELFAKLLKVKRNYRKNRMEMEMDEVEN	WP_040683198	hypothetical protein [Thermosinus carboxydivorans]	0.397	43.1282	0.00358	Thermosinus carboxydivorans	Bacteria; Firmicutes; Negativicutes; Selenomonadales; Sporomusaceae; Thermosinus	nr	0.5979	1	58	XO10_00550_hypothetical protein Marinitoga sp. 1135	0.959	185.652	4.15e-63
XO11_00545	hypothetical protein	MKLKIELDCLPPSVNHSYRKRGRNYGMYMTEKAKNFKEYVSWIAKKARRKYKFTPLPYDNKFYRINFEFHFKNRKHPDPNNLLKVLIDSLEGIVFENDRNIDVSTTSQITGKEKTIIWWER	WP_089538768	RusA family crossover junction endodeoxyribonuclease [Moraxella sp. VT-16-12]	0.357	65.0846	8.17e-11	Moraxella sp.	Bacteria; Proteobacteria; Gammaproteobacteria; Pseudomonadales; Moraxellaceae; Moraxella; unclassified Moraxella	nr	0.9174	11	121	X274_02330_hypothetical protein Marinitoga camini virus 2	0.769	199.904	4.72e-68
XO11_00550	hypothetical protein	MRKFLLARKNVLYKHYKGNLYELITDNAKLEKTDERMVIYKSLITGQIWIRPYDEFFGFVEGGCIVKQPRFKLLKTSDLGEER	WP_131844635	DUF1653 domain-containing protein [Bacillus sp. BK245]	0.51	62.003	8.38e-11	Bacillus sp.	Bacteria; Firmicutes; Bacilli; Bacillales; Bacillaceae; Bacillus	nr	0.6145	11	61
XO11_00555	hypothetical protein	MIQHGDFMCVLSTQDGEILGIFKDSRDAFDMRDRIVEIDKRMNKDNLIIIEATFYAKFDLVLYKKEWMQGE
XO11_00560	hypothetical protein	MLKKSFIKVGENLEIKAKDWDDFVDYIKEINHESIIDNKTLLQKYLNEEGYVFLKLTKHNNNKYYFKVLNYYKVVE
XO11_00565	hypothetical protein	MQLTGLQFIIYLYKNVADIDEPYTFDIQGYVSDIALVKRIIDEGVQKGSRVLRIDQGLTEFYIYLSKDSMVEKKVLNLITDFKNGVG	WP_014295835	hypothetical protein [Marinitoga piezophila]	0.859	151.754	5.3e-46	Marinitoga piezophila	Bacteria; Thermotogae; Petrotogales; Petrotogaceae; Marinitoga	nr	0.977	3	87	XO10_00565_hypothetical protein Marinitoga sp. 1135	0.953	162.155	3.5e-54
XO11_00570	hypothetical protein	MINEELHLEYEYNLEALENIRRKKEKCISMIKNYENSIGNARNEEAKKNIEEHIRQLHVELYKWIKLENFAKTNLANLSLYLERDEKHEKV	WP_014295836	hypothetical protein [Marinitoga piezophila]	0.989	174.096	1.14e-54	Marinitoga piezophila	Bacteria; Thermotogae; Petrotogales; Petrotogaceae; Marinitoga	nr	1	1	91	XO10_00570_hypothetical protein Marinitoga sp. 1135	1	175.637	2.02e-59
XO11_00575	hypothetical protein	MKKYNFFNSRHLKQIYIEELEEAQSLLKVLNSKNPILTDELDNLVQLSNIHDVIIHVEFKADTKVLKEGKKKPEVI	WP_014295837	hypothetical protein [Marinitoga piezophila]	0.961	147.902	1e-44	Marinitoga piezophila	Bacteria; Thermotogae; Petrotogales; Petrotogaceae; Marinitoga	nr	1	1	76	Marpi_0314_hypothetical protein Marinitoga piezophila KA3	0.961	147.902	6.44e-49
XO11_00580	hypothetical protein	MDIVSIFEEIQITEEDIILILQKYKPALQKIMGKQVNLDFYDDEIHVQEKFKSDEFGKIKSFGALKVKDFNEMLKNGYSKDFVDALVIIKVVEDWLKILTTHEKEVIFWRYINHDFERNKKWFKTLSYFEIGEKMKLDKKTVWRIEKRALKKILNNN	WP_126992240	RNA polymerase subunit sigma-24 [Thermosipho globiformans]	0.346	80.8777	3.34e-16	Thermosipho globiformans	Bacteria; Thermotogae; Thermotogales; Fervidobacteriaceae; Thermosipho	refseq_protein	0.8981	13	153	UF08_9_hypothetical proteinMarinitoga camini virus 1	0.755	239.195	2.08e-82
XO11_00585	hypothetical protein	MNLGILLNKHVEKLHGEREGVCVLCGNKGRGFSINKVVSGNFTAWEFLNAGTIFCETCASSYKEQKLRRKSWIANQNEIIYFKNDDAEHYLFNPLEPPFFIHIAKKGQKQTWLSLFNVPAYNKNAYMFSYENFNYGIYFEKNKAKKYLDLIKFLLKKKVVKSELYQGIFKSKTWEKALKESYEEKLFEAKEYSQNPLWMVMVDVARI	RLC84103	hypothetical protein DRJ03_15190 [Chloroflexi bacterium]	0.424	164.081	1.72e-47	Chloroflexi bacterium	Bacteria; Chloroflexi	nr	0.8889	23	206
XO11_00590	hypothetical protein	MLQEYENKIIEMLALIYISIPWGKIKTNKNAYDIFNHRVRAASRRSNLYEAISKLANYFGLQSLNPEIIKLVEELRPYEREVLNKIYLEHIPICMRSIIRAKEIKEGRK	RLC84104	hypothetical protein DRJ03_15195 [Chloroflexi bacterium]	0.673	155.221	2.64e-46	Chloroflexi bacterium	Bacteria; Chloroflexi	nr	0.9541	6	109
XO11_00595	hypothetical protein	MKNFIIEGTIKALTPIFHGGDEKTGSTPVLRTIMMYVEGLGEVAIPYYSGNAFRGKGRRLLIKDFIDHLDYEIKNSKLYHVLYSGGLLETSDKETGIINLEMRKKIRTLLPPIALLGTSIGNQIIPGILIVEHMFPICMEYKEYLPEKYKNMKQTEISVRTFTDQSFFTRRDDLREERNKEQQAIQMKVDYECFIPGTTFYHRLVLQIPTELQISTLGRMIKLMIELPYLGGKSASGDGKVKFEYENVPKDKLYLDFIEENKEKIITFLKELEEVL	RLC84105	hypothetical protein DRJ03_15200 [Chloroflexi bacterium]	0.636	374.785	3.94e-128	Chloroflexi bacterium	Bacteria; Chloroflexi	nr	0.9964	2	276					Putative RNA-binding protein
XO11_00600	hypothetical protein	MHSPFKITIKLGSPICLTFPFLHLDGIVAYLDAIDKFGQKLFEFSRMEYLPELERPLPFKKTGMVYNASAAIFLPEAEMRFIRIYKRFEDKYSDVLKKKKLRIGSGFFRSFAIAEPYIPATHVIFYGNGNVKRIKYLFENYLIGIGNDIRIGFGAIRDIIIENINNDYSLIKNGMAMRTIPIKMLKDYEDTAYITYKQPYWYKTNATLCVAPGMRCELNEKYI	RLC84106	hypothetical protein DRJ03_15205 [Chloroflexi bacterium]	0.477	226.098	6.64e-71	Chloroflexi bacterium	Bacteria; Chloroflexi	nr	0.9686	4	219
XO11_00605	hypothetical protein	MKNTFKAWAKTESFQKKVAEAKLIIHDALKKSKKMYIAFSGGKDSTCLLHLVLKFNPNILVWHWDYGIYIPRKFEYETIENAKKIGARNIRIDTSNAYRYKEKVFYNTFFGKILPEFEKQGYDGVFVGLRKQESISRRERIKAKRIVGNIQEYWPLQNWDWKDVWAYIFSNDLPYHSAYNIYAPVIGWDKVRFATFFDPEFDFLGNSNLDGMLLWRWKNAIK	RLC84108	hypothetical protein DRJ03_15215 [Chloroflexi bacterium]	0.524	250.751	1.09e-80	Chloroflexi bacterium	Bacteria; Chloroflexi	nr	0.991	1	220					Sulfate adenylyltransferase subunit 2
XO11_00610	hypothetical protein	MPSNKNYLGIDVYTAAKKRIEFIFDEFEKVIVSFSGGKDSGVVLNMAIDEARKRRRKIGVIFIDLEAFYQKTIDYVERMFKNNEDVLEPMWVCLPMESPNSLSFLEPTWIWWEPEKEPIWVRPMPKNKWVINLENNPFDFYFRNMPFETFVQKFAIWYGQGKKTASLIGIRTTESLNRYRAIMTDKETYKDQKYSTKLDENTWNFYPIYDWTVPDIWTYYGKFNKDYNRLYDLFYKAGVSIYKMRVDEPFGNEAKAGLNLFRVIEPETWKRVVNRVSGANFGNIYHGSKMMSSRFKLPKNHTWKSFTKFLLNTLPKSTRDIYMEKFVKFVKYWWKVGSPMPDEYIEILENKYSKYIINTKKFSKRGKGDKYVIKFKRIVDEIPELDTKTDVCTWHRLALTILKNDIVGKSLSFQMTKAMKVRQQELMKKYESLKKEGDKYE	WP_040328393	DUF3440 domain-containing protein [Clostridium ihumii]	0.702	639.417	0	Clostridium ihumii	Bacteria; Firmicutes; Clostridia; Clostridiales; Clostridiaceae; Clostridium	nr	0.9728	5	433					Phosphoadenosine phosphosulfate reductase
XO11_00615	chromosome partitioning protein ParB	MNKKQKFVSPVYNVRPVPIEKIRANEYNPNKVAPPEMELLYRSIKEDGYTMPIVCYYNEKEDIYEIVDGFHRYTIMLKYKDIYERENGMLPVSVIDKDISERMASTIRHNRARGSHDVDLMSNIVKELKEMGRSDRWIMKHLGMSLDEVIRLKQITGLASLFKDKEFSEAWE	WP_074786580	ParB-like nuclease domain-containing protein [Megasphaera elsdenii]	0.815	291.967	1.05e-98	Megasphaera elsdenii	Bacteria; Firmicutes; Negativicutes; Veillonellales; Veillonellaceae; Megasphaera	nr	0.9767	5	172	DTL3_1121_DNA methylase N-4/N-6 domain-containing protein Defluviitoga tunisiensis	0.277	46.9802	2.34e-08
XO11_00620	hypothetical protein	MLYDVFEIDEFFSLEEKPNNLYIKVFDRSEYLDYAENEMNKFGYELIDTEYKFDNAYMLFEKKTWEGKR												Tmel_1476_hypothetical protein Thermosipho melanesiensis BI429	0.342	26.5646	0.0231
XO11_00625	hypothetical protein	MKRVTIPFSDERLIESLEREYGSTYRVAKRATESWLFLKRRTLDEIKGFFEKDEIIFLVSMLNGTFFEPGMIRKEVMIAEIEDTVRYEQPSYNPKDLIEKINKLTYAQLFFLVEDIYHFWYDLSERNLEEFVEKYL	NCB07161	hypothetical protein [Bacteroidia bacterium]	0.376	73.1738	1.44e-13	Bacteroidia bacterium	Bacteria; Bacteroidetes; Bacteroidia	nr	0.9779	1	133	XO11_00625_hypothetical protein Marinitoga sp. 1135Marinitoga sp. 1138	1	274.248	6.95e-97
XO11_00630	hypothetical protein	MRKNKSRKVKKKGLSKKQLKAIEMLIDIEKDYTKRDIASLLQIDESTLYKWLRKEEFIEELNRQSEEFFKRSKNLVNKALLKKILKGDVSAMRLYYEKENEFIQKHQFTGNFELVIDGNEINDSED	WP_050697714	hypothetical protein [Anaeromassilibacillus senegalensis]	0.369	60.4622	6.55e-09	Anaeromassilibacillus senegalensis	Bacteria; Firmicutes; Clostridia; Clostridiales; Ruminococcaceae; Anaeromassilibacillus	nr	0.6667	14	97	Marpi_0319_hypothetical protein Marinitoga piezophila KA3	1	248.054	8.87e-87	Terminase small subunit
XO11_00635	terminase	MILRIKHPEKIFNDVYFKNLKNTYGTQIYFGGASSGKSYFILGQRTILDVLTSNRNFLIVRNVARTNRHSTFNEVLKGIANFNLTDYFKINKSEMTITAFNGNQILFAGLDDVEKLKSITPAKGVITDIIIEEATEIRYDAFKQLTKRLRGKSDVKKRITLMFNPIYQTHWIYKEFFQGWVDDKEEFINKGRDLYILKTTYRNNKFLTTDDIERIESETDPYYRDVYIEGNWGILGNVIFRNWKVEDTSKYNFDRYINGLDFGFANDPAAFVRMSFDRKRNRLFILDEIYATGLDNEELAKLIKEKIGSELVTCDSAEPKSIQELRKYGVNARGAKKGKGSLETGYKFLQKLEIIIDPKCQNTINEFTVHKWKENKNGEALPIPEDKDNHAIDAIRYGIEDEIIENTYIEEEMEW	WP_093231527	PBSX family phage terminase large subunit [Thermoflavimicrobium dichotomicum]	0.586	454.521	2.83e-155	Thermoflavimicrobium dichotomicum	Bacteria; Firmicutes; Bacilli; Bacillales; Thermoactinomycetaceae; Thermoflavimicrobium	nr	0.9422	11	401	XO10_00600_terminase Marinitoga sp. 1135	0.998	843.573	0
XO11_00640	hypothetical protein	MRFHDKIDFKLLDSMFKDEFEYEQEDVDFLYNFIPKFIIISIALTMQKKLSLVGDGSEKDKVNQIWDIWENNNMQTLKYEIAKHFFLYNQVNLEAVLEDTTDKISGTKIILHHPSAISIEKVANEIVKVEIQSEIFIDGKKVQTKKILTEDEIITKIGDKEERKPNLYDGIPFIRIDNENYRIIGLIRLQDRLNLYESYLDVLFDLHADPILYDDLGEAFMAKQQANKETKIIVSKDKRKIRKFLHYPRDSKGLNLLESNGAMAERIQVQQDKINKTIEKLFPEVVLMDILKAGGQITGPGLEKKLIEISSHINLARGALKNGLEELNELISWLIFDQKIKTQIEFEPITPRDFDDVINEVTKVSGILSKKWQLEKLQKEGIINNAEEEMKNLEKENQTSPLGW	WP_091403504	hypothetical protein [Geotoga petraea]	0.602	469.544	2.04e-161	Geotoga petraea	Bacteria; Thermotogae; Petrotogales; Petrotogaceae; Geotoga	nr	1	1	404	XO10_00605_hypothetical protein Marinitoga sp. 1135	0.998	806.209	0	Portal protein
XO11_00645	hypothetical protein	MTKQDFESKMLELRKNYLNTTIKELEEKYRTEYSKLFKELYYDLNNRIKKYKDDMGNIRAIYLNQIKEDLKKEINKFYKRYKSTTLNLLEESSFRAFEDMKEIYFKVGMENLIEHIKWNKNIMDYLISYQAQDGLTISKRLWGHSKQIRDKIFDSLKKNILAGESVWDTMMELQEIKSPKIKIPEYLEKEFEKMSHKKIEEIIDLYTVKKTNYLTRRLVEAEIERAYRTTTLKLAEDKEWIKGMKWNLSHKHKYGAYDCNCEKNATQNAFGLGRGVYPIKYYPHVPDHPWCNCFETEVFDEKVLEDYGLIDKKDKNVKNKEFEKIPPKEYISKKYNIKTKFGRTDEETIKIINSAFDKMHNEFGEAMDNILDEISFGNFSSAYAKYELKYQDNEVYRTLKISKIFKNKDSILKSLERDIQANFHPKGANPEFIIAHEIGHALEMKITRKEKNFFNVWKSNKLANKIRDEALKNLGIDPTDYNKVYKYIKNELGKYATMDTHELIAQAIANGITSKNPSKLSLEILKIIKRELKE	WP_091403505	hypothetical protein [Geotoga petraea]	0.563	351.288	1.98e-114	Geotoga petraea	Bacteria; Thermotogae; Petrotogales; Petrotogaceae; Geotoga	nr	0.5824	1	311	XO10_00610_hypothetical protein Marinitoga sp. 1135	0.994	639.032	0
XO11_00650	hypothetical protein	MKGKDLDFNFDLQLFAENGEGGENGTEPQNNPTNENGQNNEPTQEPEKNTEIEALKTQISELTKIIEELKSNKKTETEPGKNDENDETNPMSEIEKLKAELAKKDLIYQTEKLLMKEGFAEYADSLMPIVMKDDVKTTEKNIKTLKTVIEKLTQAKIEDLKKGKGFKGTGTDSMEHLESEIESILSVDKTGAPKIEDFWK	WP_091403507	DUF4355 domain-containing protein [Geotoga petraea]	0.394	113.235	1.41e-27	Geotoga petraea	Bacteria; Thermotogae; Petrotogales; Petrotogaceae; Geotoga	nr	0.965	8	200	Marpi_0324_hypothetical protein Marinitoga piezophila KA3	1	390.963	7.56e-141	Major head protein
XO11_00655	hypothetical protein	MVSDHFVMLGCVIDSSTVTADSDGDKILKAGTVLGKITASGKFGPYDSTASDGRQTAVGILAHDVDVTKEDEMANYVIHGVVQESKLTGIDATAKTQLSHIIFI	WP_091403508	head decoration protein [Geotoga petraea]	0.558	107.071	1.23e-27	Geotoga petraea	Bacteria; Thermotogae; Petrotogales; Petrotogaceae; Geotoga	nr	1	1	104	XO10_00625_hypothetical protein Marinitoga sp. 1135	0.981	203.756	4.19e-70
XO11_00660	hypothetical protein	MKTITNLLDSKTFLNYMLNRPDRKFLGDAIFPRKKIDTLSFEWVKGANNLPVMARVQPFGAEAAIMGRDGVSTVSGKIPVIKIKRSLDEEEYIKLKKFQKRGYDIPESTIRKIFDDVTAVFDSVENKIEYLRMQALCKGQLDFTNDGFQYSIDYLMPSENKPTVATLWSDTTNSDPENDIYTWVSMVIEKGGPQPTKAVTSLKVVNYLLRNVNLRKAIFGVNSDRLLDLRTLNSYFTSKGLPALTHYDLQARDLSGNTVRFFDEDKFVLLPGNGVAGDTLVGPTAEALLEDAGKKKKELKGITIVQWESTEPVTLWTKAAAAQIPSMPYADYTVSATVI	WP_091403510	hypothetical protein [Geotoga petraea]	0.634	442.195	8.76e-153	Geotoga petraea	Bacteria; Thermotogae; Petrotogales; Petrotogaceae; Geotoga	nr	1	1	339	Marpi_0326_Phage major capsid protein E. Marinitoga piezophila KA3	0.997	693.73	0	Head protein
XO11_00665	hypothetical protein	MKYKVLIPLTLDGKVWKKGEIVELDKNYPVGDLIKRKVIEAVKTSKKEADNNDKSGENKN	WP_091403512	hypothetical protein [Geotoga petraea]	0.492	42.743	0.00292	Geotoga petraea	Bacteria; Thermotogae; Petrotogales; Petrotogaceae; Geotoga	nr	0.9833	1	59	XO10_00635_hypothetical protein Marinitoga sp. 1135	1	117.087	2.2e-37
XO11_00670	hypothetical protein	MTNLERIRIELRDSNGKVFSDSELEAWLSDHGLNKDDLYTAENKISLMLAVRDALRQLLRDWDSAKTTTRGDYQESYSKTSLIREIERITREYEWDLVIGEMSYED	WP_091403515	hypothetical protein [Geotoga petraea]	0.613	136.346	2.43e-39	Geotoga petraea	Bacteria; Thermotogae; Petrotogales; Petrotogaceae; Geotoga	nr	1	1	106	XO10_00640_hypothetical protein Marinitoga sp. 1135	1	211.46	5.48e-73
XO11_00675	hypothetical protein	MKIEIVGDKKLNKRLKQLGKNLGPSGRRKAFGIATSLLANYLKLLYDKELNSSKIKNKVFTEVSTEHGKVYTDQIHAIFLEYGTKAHDIFPKRKKALSWYIGPKPKPQGYMGDKKYWAVAKHVRHPGTKGKYFFARTLKDNKEKILTIFKKGMMEDV	WP_091403517	hypothetical protein [Geotoga petraea]	0.713	224.172	1.91e-72	Geotoga petraea	Bacteria; Thermotogae; Petrotogales; Petrotogaceae; Geotoga	nr	1	1	157	XO10_00645_hypothetical protein Marinitoga sp. 1135	1	319.316	5.58e-114
XO11_00680	hypothetical protein	MYNDLLNSIKSDLKGMTYNNKNVFQKVGIGALKADDYLSSASIFLDSSNHQQMTSLRYEINVNVDIVCVFSMSRGEDSELFFQEKYDIVEVLEKYFKQNYQLLNTEFSSDDEHLFVMFRIKTSEVNNI	WP_091403519	hypothetical protein [Geotoga petraea]	0.523	124.405	6.92e-34	Geotoga petraea	Bacteria; Thermotogae; Petrotogales; Petrotogaceae; Geotoga	nr	1	1	128	XO10_00650_hypothetical protein Marinitoga sp. 1135	1	258.455	6.68e-91
XO11_00685	hypothetical protein	MSYTGAKSSVLLGIESSFATEATLKYKLPFKSESLNHKIETAKSEALLGIRGTKSLAPTKEGAEGSLELEAYPTSAGLAFYLALGKAALVDPDGTADSGDEYTKITPIDLNSDIPSATVQVDHSGQKMKYLGMKVNSLKFSGAVGSIPSISLDLVGKEEVVGAGTEGTIVDVDDQPFFFKELTLYTDDFQTTTDLYSSIELNIGNNLDADDYRLDGTGKRKTLEAGNLEITGSLDIIFDASVVSGEYSKFKNFQDGAIGIKLEKATGEKLTIYLPRINFSEMTHDIGGAEKIMFKANFTALIPTTGDIIEVSDYQNTTGTY	WP_126992255	hypothetical protein [Thermosipho globiformans]	0.679	456.447	5.96e-159	Thermosipho globiformans	Bacteria; Thermotogae; Thermotogales; Fervidobacteriaceae; Thermosipho	nr	1	1	321	XO10_00655_hypothetical protein Marinitoga sp. 1135	0.994	636.336	0	Tail tube protein
XO11_00690	hypothetical protein	MGFFIDEGKTIKIYFDDKMNIVKKETENWIEVKAEPNFYLLEEIRKAIKPKTIKMNARTNEIELDTEKMGEVPVELLVKLIVNWSESEKPTAQILKTKVNPKFLQNLWNKLLEMYEVGDQNAIGI	WP_091403522	hypothetical protein [Geotoga petraea]	0.447	114.005	6.21e-30	Geotoga petraea	Bacteria; Thermotogae; Petrotogales; Petrotogaceae; Geotoga	nr	0.984	1	123	XO10_00660_hypothetical protein Marinitoga sp. 1135	0.992	247.284	1.49e-86
XO11_00695	hypothetical protein	MLLEFDGEVIFFKEDTIRTLELRRQGRKVEALPFLIYNWTLNRELNLKNILLLKPQILDNVLSKAIEGYLIITNINESKLEMFIKTSFIVEELNFDGFDEKEKEHLKECFLIKNNLFDHRGNLVNLPDSGGLLDQNAKYMYFLSKYRKVLIEKINEENNKKNKAVR	WP_091403524	hypothetical protein [Geotoga petraea]	0.401	122.479	4.72e-32	Geotoga petraea	Bacteria; Thermotogae; Petrotogales; Petrotogaceae; Geotoga	nr	0.9819	1	163	XO10_00665_hypothetical protein Marinitoga sp. 1135	0.994	326.25	2.64e-116
XO11_00700	hypothetical protein	MSNSATLSLIIQAKDYASKVLKTVTGAMNKLESATQKADRSFQEFKTNMNEIARYAKYALGAITATGTAIVGFSKDTEKAMANASTMFSVAGKEFEKELGSRVARISQQYGISLKKMWDATYALGSAGVALENIPEVLEQTARAAVAGGADIETAFTGAIKQIKGFGLSLNDLEKVYAVQFQAVKYGLLTYDQLAQYIPEIAASARSLGEDWKSATATFATLTKYMPDAAQAANALQNAYDELTQKSENLAKAGIKLYDNGKFIGFVKVIEQIRNQLKGKTNEEVAEFINSLELSDTARGAIVNLVNNFEDLETITNSVTDDVSALNEMFLKQTQTLEFQLRRLFVVFDNLKQSIYNTFKSTLGQWVQKAIIWIQGLTKWIDENKEKFIALISAITRLLTTIIIFNIILNLIGKIGDAVRALANPFTWLFGVLLAWFASLKPEQRANLIKAVLESIGNLIKWLGKQLKIIQEQGFLGWISGILKKIGIFLGTVFGFSIVAKIVDFKWVAKKTIEGFKAIINIFKWVAGLVVKGFTAVVDLFKWLAGKAIHGFNAVIEFFKWLAGISIKGFEAIIDFFKWTASLVIKGFRAIVSTFEWIAKKIIQGFNAIINAFNWVAEKVIKGFKALIKMFEWIAEKTIEGFNAIINTFSWLAKKVIQFTATVIDLTLSLLSKTWLLFKEGVGFIINSILNVINLTSPLTWLAISATGLVITATLAIKKIKKPEINVESKPQSESNLNENKYIIPGETSANLTGVANSTTTLAGDIPLSTGQYALRMAGIFGSIGAGVLTSSALSATFLEEALKYALFAAGFASGGYTGDGGKYDVAGVVHKGEYVIPAWMVKKYPQLVAMLEQKRIRGYETGGGVDIVSLISNYLSGSGNTNIAKDFTETKNIANEILNYVMNYIPDAKENENVIRTVLNQLLGIEDDSNKAQKETKNILLEQLKLTQTLYPQTKAYYDLETKQLGSLSQIFKGGFDILTGSIRNVGTLVADGIMKTSWAQNISNWIKSNAKSAGNAISGGLSSFGNAMGELGSQISLDPIYGPILDGLKNVFSGVTGLLGDIFGPVIQAVMSLSNVVALLNPITTIVESLMAVIGPLINSALQPFVNILKALGQMLGTLLIPLLDPLFAGLQAFGAVLTWIYNAVLVPLGRGFYVVFGMIASAFNWLYNVVSDVVKGLTFGVVDMGKRAVKSFGQIVREANEKVSEIDMNVEQNVENSYQSQYTSTVQRSGPEVVNNTFIINANDSFIMDGESSFKEYLAKTVQELFDNGTLKFA	WP_091403527	phage tail tape measure protein [Geotoga petraea]	0.53	563.918	4.86e-177	Geotoga petraea	Bacteria; Thermotogae; Petrotogales; Petrotogaceae; Geotoga	nr	0.4424	1	565	XO10_00670_hypothetical protein Marinitoga sp. 1135	0.764	1875.52	0
XO11_00705	hypothetical protein	MNSKERIIFWFVVFITVVFNLLGLIYFLSSYGGTNDFLLFIIAKFKDNYDWILPSLTLISSLIIFMWSEFKEHKRNKKASKPQIHIKVSEKEGWFEKKIDLINLSNNAAFNVEVFIEKNFDYFDFFVNVSRKELNIIEDDFIESMLDYEEKYRYYFNFVSKEDSKTFVVSPFLTFYLLKAFLYDLITEDDLYYKINIKYNNEEYYEYEEKYKIFFKLDTIEIYNEEYYGQITDEALMINEKFDHEEIIENKDEVLKKISNKFPFLVSIYPKIYRIEKIK	WP_129408089	hypothetical protein [Marinitoga lauensis]	0.596	199.519	5.75e-60	Marinitoga lauensis	Bacteria; Thermotogae; Petrotogales; Petrotogaceae; Marinitoga	nr	0.7563	66	276	XO11_00705_hypothetical protein Marinitoga sp. 1138	1	541.191	0
XO11_00710	hypothetical protein	MVRSSEKPSEIQIISVTDDIRKSKTRVKYAFNYNIQEVREEMPIIDEQGNEIMQTQTMYEYEQFIFESEFDLFMKNVIPEVLKTMYAAKKDEIMQNLALANTEIPKEINIGE	WP_077287961	hypothetical protein [Thermosipho sp. 1074]	0.504	114.005	3.53e-30	Thermosipho sp.	Bacteria; Thermotogae; Thermotogales; Fervidobacteriaceae; Thermosipho	nr	1	1	112	LN42_01985_hypothetical protein-Marinitoga sp. 1137 (M1137V2)	1	225.328	2.9e-78
XO11_00715	hypothetical protein	MALIKTPYNLIYNDDGSLCVTLRDDDVPFEGVKSFAVEEGTTNHCSDADPYYGDTGNSIWFDEYQLYGTKCYTNWLDLAHFSYEGTLTAGTVLTFQIEAKNIGGTTKSTINLFGSGLDSSGAYYTYDYAYWERINLCTGHIDYDSSACHEIPNDGCWYRYILKLTLRIDLTNPSWRFEESNNNEDNKYILHRKAQMEIKDFPTSFVEGSRINGQFKISKKMDYKNLVLSTWFKINKVNNPYPRIFDQTPDDTNSVDDFGFYYEQITSKFKLKANTIELLSPYISNSDVTNKWWFVVIGFDNDIGFIKLYDENSLFWDTTFTNNINNESVKQYMFKIGDSGTKQRLLNGLISNLFIGDYKDKDGNVIWTDEFIQEIYNAKKPFAVPAKIPII	WP_041426083	hypothetical protein [Thermosipho melanesiensis]	0.344	158.303	1.95e-40	Thermosipho melanesiensis	Bacteria; Thermotogae; Thermotogales; Fervidobacteriaceae; Thermosipho	nr	1	1	391	XO10_00700_hypothetical protein Marinitoga sp. 1135	0.631	447.973	2.55e-157
XO11_00720	hypothetical protein	MFEPLSIDQNYLQYIRDPTRYKKILFYAKIDGTNWYDLSNYVQKITTTNRIQLLSKPAFDEAKIIVANLNNEFTPTQYNDTFDPVNGKINGTVNDNYLNKIWEVKILVRVDNGTSYIDVPIFYGWKLQQGIAEKHKKAEIAIKDLLWITSQKKLEYPLLYTAMKPNEIIADLLTRAGIDSSYHDLQSLTTTFDVFIAGQDKTYWQVIQEIVNATQGRLSVSPEGKVKYRTRIENFTEPATALNIDENNFANYELTKDKKYNRIVVESEGYEIGATNTELLIDTKLQGDNAIISAGKQATFELEYTSDYGKDFDTYVTLTVYEGDTIVEDKGSFQQGDDNGLIRVDELTAYPEKLVLKITNLSSSVDYRIDYVGFKGRTIKKISLDNVVLPNTTNEPDSELKIKSYYSNQSMLSNVADVAYSNSEKEIHFNLRINEFYPDIYAGNLINVSLAPKGIANGIFIINKVNHKLTSSKFETVIDITEWKNIAFDINNKIITKSIKSDAVVKPFEQTQIEEIQGQVQTLQTQTNTIDNRTSYLDGKAPATPLNLSLTTINENGLSFIKASWDANTESDLIGYEFAWGYDGIHWDNQIISDTLIKIEVTGNKTIYAKVRALDAEGKKSNWSSVKSITSAKDETPPAVPTGLTATGLFQKIQVSWNANSEEDFKEYELQVATDSEFTQNVENIKFNTTSFTYSGASNTTYYFRIRAIDQSGNISNWSASVSATTAKVYDEDLESAILEDAQNDIENLNISLGYKAISLPQGAIAYWANSLVDEIKQLVPEGYEYSNLDKMVKIKADNILAESILAEHIGANKIITNAANIATGVIQEAHIKDASIAEAKIKDAAITNAKIADLAVDDAKIASIDASKIKTGYLDADRIAAGTITADKLIMQPAFSVPAGAIAYFTNSLVDEINQITPVGYDEVNLAPTITLTPDNAPKNSIVADLLAADKVYANHISVNELSALTANVGTLTAGVLKGNSGKTKFDLNNDIIDVNNGAVKIGRGTLPNGGDGIYITSGAFQLKNDSGTVVIDGKSNMFKIHQTGTVYVNGGQTVTIYFPSLGYRPALLLYAQGSNIDGESNTVSQWPLYVYWENWGSHEWGIWAWTYNNYIRIRNFYSSGKYVRYYVLKEAGI	WP_126992259	hypothetical protein [Thermosipho globiformans]	0.595	905.975	0	Thermosipho globiformans	Bacteria; Thermotogae; Thermotogales; Fervidobacteriaceae; Thermosipho	nr	0.6608	1	750	LN42_02000_hypothetical protein-Marinitoga sp. 1137 (M1137V2)	0.907	2131.68	0	Tail protein
XO11_00725	hypothetical protein	MIILYNNEGRIIYAFDDIMHIKDLSYPENLNFLIIPHNIPNIHDYCVFNNELIPKMKAKISYNKEKGNLKISFVGNLSIKKVQLVIGNKLNSGKKITLPASNNTIEIDIIKDEQKKWFITIDDPLIEYKEVIV	WP_075780234	hypothetical protein [Marinitoga sp. 1137]	0.993	257.299	3.09e-86	Marinitoga sp.	Bacteria; Thermotogae; Petrotogales; Petrotogaceae; Marinitoga	nr	1	1	133	LN42_02005_hypothetical protein-Marinitoga sp. 1137 (M1137V2)	0.993	257.299	3.49e-90
XO11_00730	hypothetical protein	MKYKLILNPPKNEIIQDSKIKADDLLYLIVHSIIDISNNSHIESNYIKALKRIIENNENQLRNAIKNTGIKVVKKNE	WP_075780235	hypothetical protein [Marinitoga sp. 1137]	1	147.132	1.74e-44	Marinitoga sp.	Bacteria; Thermotogae; Petrotogales; Petrotogaceae; Marinitoga	nr	1	1	77	LN42_02010_hypothetical protein-Marinitoga sp. 1137 (M1137V2)	1	147.132	1.11e-48
XO11_00735	hypothetical protein	MSEKFTLILFLTAISILVFHNLYVELIPPTKWEQRNISDEEKKVWFNILPHLKGTPYKLGGQSIKTGFDCSGLIIYLYNKIGVKWFKYKSSLVKDVSANNLYWYNVKKISFAQIEKGDLIFFDTDNDGKIDHVAIFDKLDKVGNIWVWDATTEPDGIKIYAVTNRIIKNFWQKRPLFGKPLKVSKIY	WP_075665878	MULTISPECIES: C40 family peptidase [Thermosipho]	0.535	173.711	1.3e-51		Bacteria; Thermotogae; Thermotogales; Fervidobacteriaceae	nr	0.8289	29	183	LN42_02015_hypothetical protein-Marinitoga sp. 1137 (M1137V2)	1	376.711	1.31e-135
XO11_00745	hypothetical protein	MTDWNTVKIIQEYYKKVKIKKGSVLWIKDSNIAGGERHYHVVINNPIFDDVLTVVATSRVEKAKKRKKAFNEPDDSLVVIPPNSHKWLKEETAFQCWSIMKYTPDDVINRLNIIPVEPISKEILEKIINGVLKSNMVEEEIKDKLK	KKT21313	hypothetical protein UW04_C0006G0016 [Parcubacteria group bacterium GW2011_GWB1_43_8]	0.308	66.6254	7.42e-11	Parcubacteria group bacterium GW2011_GWB1_43_8	Bacteria; unclassified Parcubacteria group	nr	0.8699	19	145	LN42_02025_hypothetical protein-Marinitoga sp. 1137 (M1137V2)	1	293.123	6.95e-104	Endoribonuclease MazF6/DNA Complex
XO11_00750	DNA repair exonuclease	MEVATYEFETDYIDILPIGDLHLGSETSDFNKIIKALDQENDAKIIFLGDLIDNAIANSLGDVYSQRDNPHETIQQVNALFNAFRERILGVVGGNHERRTWRKVGVDPIALLCEEKGIPYSDDLMVVDINLKQKGKKLRGSKNRINYKIACHHGSSGGRFPERSMRQHRYFFDVITGIDIYLAGHTHIPEMHKFSIFEYDSKNKKIRKKDVVGVTVPAWNDEKYAVQKLLAPTARGIFRIRLYTEKNHKVEVLAR	WP_004102197	DNA repair exonuclease [Thermosipho africanus]	0.588	327.791	3.45e-110	Thermosipho africanus	Bacteria; Thermotogae; Thermotogales; Fervidobacteriaceae; Thermosipho	nr	1	1	255	Marpi_0340_DNA repair exonuclease Marinitoga piezophila KA3	0.988	523.087	0
XO11_00755	hypothetical protein	MDYEKEIGDLKLKNVEHNVILLQLKEEIENLTQKIDKLNEELHNGLISKKVNEALERRAGKWLLGAIGSALGTGIIGFLIGKFFGG	KYC55578	hypothetical protein APG08_01587 [Candidatus Methanofastidiosum methylthiophilus]	0.32	48.521	4.18e-05	Candidatus Methanofastidiosum	Archaea; Euryarchaeota; Stenosarchaea group; Candidatus Methanofastidiosa; Candidatus Methanofastidiosum	nr	0.9535	1	82	XO10_00715_hypothetical protein Marinitoga sp. 1135	1	165.622	1.16e-55
XO11_00760	hypothetical protein	MDWEDYRAKLAIAVMGECENCSTFEKFLVACVGWNRWLHQKKYKFNPLEKDFLGYNRKIVINNVSRDAMEESIKAVDRAFIELRSSPVYRDLFFFNLTGKKPSTIFKVEAAKFEGVKHTFFKIIE	PYR46213	hypothetical protein DMF89_22710 [Acidobacteria bacterium]	0.277	41.5874	0.0907	Acidobacteria bacterium	Bacteria; Acidobacteria	nr	0.6	18	92	XO10_00720_hypothetical protein Marinitoga sp. 1135	1	259.61	1.72e-91	Lytic transglycosylase
XO11_00765	hypothetical protein	MEEVLLKTIVYVAVGIVYILVNSLLKSKKLESEVKTIRKVIKHAVEYVEQVSKIEDLHGNQKKQYAKTVAKNMLKDLHINVSDGIIDTIIESMVFYMNLEKGDESNELK	WP_016226830	MULTISPECIES: phage holin [Bacteria]	0.352	48.9062	6.01e-05	Bacteria	Unclassified	nr	0.9358	1	102	LN42_00655_Marinitoga sp. 1137 (M1137V1)	1	211.46	5.82e-73
XO11_00770	hypothetical protein	MNLSDWKLWIVIIASVLAVSLAFVYPYQPQRQEVLQEYQNMSDQEIIDVIVPLENKDEALTYLAMKYDGYMIIEEYYIDNKKSWFFRLKKEGVKK	WP_091403541	hypothetical protein [Geotoga petraea]	0.352	45.8246	0.000588	Geotoga petraea	Bacteria; Thermotogae; Petrotogales; Petrotogaceae; Geotoga	nr	0.8632	9	90	LN42_00660_Marinitoga sp. 1137 (M1137V1)	1	192.2	7.46e-66
XO11_00775	hypothetical protein	MIELKTGDVLLLKKENAPGAYTFLKKFLGKDFADFVAKIEKHEYIHSELYVGNGYVLAAWFNGVHLVKYPLEVLSKFDIYRHGKMDEEKRKVIRKNVAKYFNMPYDFASLILNGLPEILSLGFEPLERYFEKQLPYSDPKKMICSELVARMFKDTGIIIEPDPEFVTPDDLAQCEEMKKIF	WP_091403543	hypothetical protein [Geotoga petraea]	0.347	101.293	9.92e-24	Geotoga petraea	Bacteria; Thermotogae; Petrotogales; Petrotogaceae; Geotoga	refseq_protein	0.9503	3	174	XO10_00735_hypothetical protein Marinitoga sp. 1135	0.983	362.459	3.7e-130	Cysteine peptidase
			*Outside Marinitoga if possible

### Sheet: Table 2F TAV1 
Annotation of TAV1. Host genome is Thermosipho africanus H17ap60334. Genbank was accessed in February 2020.
TAV1 CDS	annotation	Sequence	Best blastp match Genbank nr*	Description	% Identical Sites	Bit-Score	E Value	Organism	Taxonomy	Database	Query start	Query end	Query coverage	Best match in Thermotogae Viruses	% Identical Sites2	Bit-Score3	E Value4	HHpred prediction	Conserved domain database
H17ap60334_04767	Recombinase	MKRAAAYARYSSTQQQDISIEAQFSRIEEFAKRNNYIIVARYEDRAISGFSSRRPGLQQLLADAKLGKFETVIVWEFARLARDRTISRNYKEQFRKLGIELISVTEHIPDSPEGVIIESLYEGMAEYYSRKLARDSMRGLIQTVKDGYVHGGYPPFGLKFVKDEKGKSKYAIEENEAKAVRKMFEMAAKGETLLAIARWLNDNGYKPRRSQKFNVESVRDILKNPKYIGKIIFNKRRGKGKFNPFNEIIEVEAPEIAIIDEDLFIKVQQRLSKNKHKPARRNYILRGLVQCGICGHPLSGAIRQGNNAYYYCTYCWRNNNKKVSIGADKLENIVINFVKSHFEHLDTEELTCRINKKIKQKLNPAALKTFQQNLDEVNNAIKNITKAIEMGAFSNELLIRLNELEREKMKLEKDIRSALTQIKSLRELTTEEVEHLKQSVLKELTNRSTARELLINLIEHITVNFETTEILFTTKFGDYVVKYNK	WP_126992214	recombinase family protein [Thermosipho globiformans]	0.99	982.245	0	Thermosipho globiformans	Bacteria; Thermotogae; Thermotogales; Fervidobacteriaceae; Thermosipho	nr	1	485	1	XO08_07655_hypothetical protein_Ts_1074_contig_2B extraction annotations	0.354	229.18	7.75e-70
H17ap60334_04772	hypothetical protein	MNFNAVKSSLEFVDYRITNFEYKVSLENNENIDYLITIEPKIGKLEKASRNDDEKNFARIDLKLQLKGKAGRKVPLKINCSISGIFTADKTLTDEKFVHLCSTSGVANLLMIVRSLIISFTSQSGNKPIIMPLINLIETYRKKTKPQER	RLB33579	hypothetical protein DRH12_18235 [Deltaproteobacteria bacterium]	0.55	153.295	1.22e-44	Deltaproteobacteria bacterium	Bacteria; Proteobacteria; Deltaproteobacteria	nr	3	142	0.9396	XO08_07665_hypothetical protein_Ts_1074_contig_2B extraction annotations	0.386	70.4774	1.96e-17	Protein-export protein secB
H17ap60334_04777	transcriptional regulator, XRE family protein	MKNSQEFLNRKTLKELIENDELERFRLRAADEEEEFENFLINLVTQIVKLRMKKGITQKELAKKLGTKQSAISRLESMSTNPTLKFLFKVLKALDAEIKINDLTPKEEKFKIKVNDNILESVKNYKINPDDKIWEEELSA	RLB33580	hypothetical protein DRH12_18240 [Deltaproteobacteria bacterium]	0.69	164.081	2.21e-49	Deltaproteobacteria bacterium	Bacteria; Proteobacteria; Deltaproteobacteria	nr	11	135	0.8929	BUA62_RS02375_XRE family transcriptional regulator_Marinitoga hydrogenitolerans DSM 16785_predicted_prophage	0.476	86.2705	4.55e-23
H17ap60334_04782	hypothetical protein	MEHIRYYPDDNEQKSKKLRDLIEEDFRRINKNHHKKLKIELNLMNEIGATYVYNKIKEETSYPHKNKTFVELDDNFYELRVPKQSKKGVFRVYFTIYPDNDNILILDAEYKTEREAKRLESARNKLEILKRECDWI	RLB33581	hypothetical protein DRH12_18245 [Deltaproteobacteria bacterium]	0.667	189.119	3.44e-59	Deltaproteobacteria bacterium	Bacteria; Proteobacteria; Deltaproteobacteria	nr	1	135	0.9926	BUA62_RS02380_hypothetical protein_Marinitoga hydrogenitolerans DSM 16785_predicted_prophage	0.42	100.138	1.37e-28
H17ap60334_04787	hypothetical protein	MSDISALIAGLSLTTLLFSALIPLMFALIFPRFFGVIMVIQGLLYLFTIIGVVIGVIEIIVGFLFIRWGRSRIYGKLKKKLIKLEEKMSKTNNERKLKQLEHEHYKLRMKLAKFEK												H17ap60334_04787_hypothetical protein_	1	226.868	9.05e-79
H17ap60334_04792	hypothetical protein	MNNLGVFLESMGFFNYYEDINNFLFANLKYLTEMNSSAFVVKSYIYFNRGVIYLHKRNYIAATHYFYLSHLVNNKQKEDLLTLSDIRDKTVREEYRKTKEFEILKILLETPSILSK												XO11_00450_hypothetical protein_Marinitoga sp. 1138._Marinitoga_1138_ - hypothetical protein CDS	0.31	34.6538	0.000135
H17ap60334_04797	hypothetical protein	MKSSYKLLIFISVLIFSLSLFGELTISSEELKSILSYSENIYYSRSQFVFGKTGQYLSKLIVENDVEQKVTEGFFGLSSDFYLAIKEGWNKFDLTHNVKEAVFIYLPYYESVTNAFRLTDSNSINWIYFYI												UF08_59_transcriptional regulator_2_MCV1_KP836355 annotations	0.356	29.261	0.0119
H17ap60334_04802	putative prophage repressor	MNIGEKIKFLRLQKGLTQEQLGKVINVGQRTISAYESGKATPSVEVLKALADFFEVPIDYFFSDHPGQSEVEFVDVEFKTVPLYSAPVSAGNGAFPDDIYVIGEVTAISKDVDFAVRVVGDSMQPVAPDGSVLFVKKQPHAFNGDMIVCTYDGWIYVKWYIKEDNKVMLLSENPVYLPIIVEPDDRFIIHGVVKEIMSKPPKKVLK	RKX52220	hypothetical protein DRP30_06545 [Thermotoga sp.]	0.386	138.272	6.17e-37	Thermotoga sp.	Bacteria; Thermotogae; Thermotogales; Thermotogaceae; Thermotoga	nr	4	202	0.966	Tmel_1479_putative prophage repressor_5_CP000716_Tmelanesiensis_BI429_phage_reversed - Gene	0.801	357.066	3.53e-127	Repressor
H17ap60334_04807	XRE family transcriptional regulator	MTLRDLRVKKGLNQTELAKLVGVAQRTISAYEIGQARPSLDVIIKLAKVLGVSVEEIYEALPKKEGAKL	WP_040552451	helix-turn-helix transcriptional regulator [Peptoniphilus indolicus]	0.558	58.151	1.94e-09	Peptoniphilus indolicus	Bacteria; Firmicutes; Tissierellia; Tissierellales; Peptoniphilaceae; Peptoniphilus	nr	3	54	0.7536	Tmel_1478_transcriptional regulator, XRE family_5_CP000716_Tmelanesiensis_BI429_phage_reversed - Gene	0.738	93.2041	1.03e-27
H17ap60334_04812	hypothetical protein	MLKPKVLVEHTRISKQVMENTETIASMAIVKDELLREFDKWEVVEDELKEQIKRWMDEYPEAYSLLKWILYKIEEIDKHQDETIEKVIERVIKTLLNNQMANGLWKAYEPKGNYYKKAAFRAPLFDK	WP_129408061	hypothetical protein [Marinitoga lauensis]	0.393	76.6406	6.9e-15	Marinitoga lauensis	Bacteria; Thermotogae; Petrotogales; Petrotogaceae; Marinitoga	nr	6	116	0.874	XO08_07740_hypothetical protein_Ts_1074_contig_2B extraction annotations	0.547	79.337	3.28e-21
H17ap60334_04817	hypothetical protein	MNDYINFLKALDREIEKSSPEHREQIKILFLQAWYNTFPNNSIAQFMENFKKIRYKFSREIRYEAAKVSGRALNHISQEVKA	WP_126992233	hypothetical protein [Thermosipho globiformans]	0.671	109.383	2.11e-29	Thermosipho globiformans	Bacteria; Thermotogae; Thermotogales; Fervidobacteriaceae; Thermosipho	nr	4	82	0.9634	Tmel_1474_hypothetical protein_5_CP000716_Tmelanesiensis_BI429_phage_reversed - Gene	0.4	55.8398	4.19e-13
H17ap60334_04822	Phage-like protein endonuclease-like protein	MRISTTKMTYEEWKQQRRKGIGGSDAAAALGLSRWKSPLRLYLEKIGEIESDVDTEAAYWGNILEDIVAKEFEKRTGKKTQRVNAILIHPDHEWMIANIDRKVVGESAILECKTTSTWNKDEWKDDEIPQEYIIQLQHYLAVTGYEKAYIAVLIGGNKFVWKELGRDEELINMIIEGEQRFWEMVENRTPPELDGSQDANAILEYLYPKAEEGTSIELPAYESLVDEIVSLNKQIKQLEELKAEKENKLKEAIGEHETAIVGKYKITWKNITSNRFDSRTFKKEYPDLYAKFVKTSTYRRFSIKEE	WP_036226574	hypothetical protein [Mesoaciditoga lauensis]	0.631	405.986	2.09e-139	Mesoaciditoga lauensis	Bacteria; Thermotogae; Mesoaciditogales; Mesoaciditogaceae; Mesoaciditoga	nr	1	305	0.9967	Tmel_1473_Phage-related protein predicted endonuclease-like protein_5_CP000716_Tmelanesiensis_BI429_phage_reversed - Gene	0.889	563.918	0	Exonuclease
H17ap60334_04827	recombination and repair protein RecT	MANVNEVKNKLAKKEGTKTPNPKSNTIRTLLERMKPELAKVLPKHLEPDRILRIALTEIRRNPKLLDASRESLLGAVMLSAQLGLEPGPLGHCYIIPYYNSKTKSYEVQFQLGYKGMLDLVRRSGQIEMIDAHVVYENDEFDYQYGLEPKLYHKPSLKTRGKPIAVYAIAKFKDGGFSYLVMSIEDIEKIRKRSKTPDNGPWVTDWEAMAKKTVIKQLCKYLPLSIEVQRNIAVDETTKKVNEDFESPEEILDQPDETDWDIIDVEPEQQPEEENPQEQKEIPNPFVKE	WP_081895282	recombination protein RecT [Mesoaciditoga lauensis]	0.661	360.533	1.88e-121	Mesoaciditoga lauensis	Bacteria; Thermotogae; Mesoaciditogales; Mesoaciditogaceae; Mesoaciditoga	nr	1	271	0.9377	EK18DRAFT_00598_recombinase, phage RecT family_	0.661	360.533	2.55e-125
H17ap60334_04832	CRP/FNR family transcriptional regulator	MDIYTLVGNFWEEDMRAHFTPNATRLYFFLVNEANKRFWKGPLYLTWSYLQGALGIHRDTLSRAISDLKSRGLIEYKKIKGKSTFWFPQLDNPTTGPTKNKTTMLTKLDNPTTGPTTNPTTGPTAEYINNKYIIQEYKNTKDNKESNKEFPNGNSVTPVTNNPPKWYLNLDERKKDIVDTWRTLIGPFDPKWLPMVDKTLQACYPAQIKNAIVTLAKTKAEVMQEQGFEYVMEPLLRGAFGRRSKKKKQTPTGFASKLTGLKQFLEEGGDDA	RLF44537	Crp/Fnr family transcriptional regulator [Thermoplasmata archaeon]	0.558	290.426	7.92e-95	Thermoplasmata archaeon	Archaea; Euryarchaeota; Diaforarchaea group; Thermoplasmata; unclassified Thermoplasmata	nr	1	248	0.9118	Tmel_1471_putative transcriptional regulator, Crp/Fnr family_5_CP000716_Tmelanesiensis_BI429_phage_reversed - Gene	0.598	312.383	1.66e-107
H17ap60334_04837	hypothetical protein	MLNKKTFAAGIALLASVYEKLERITTDKFLSEQWYRMLSDLSDEQFKYAIEVLVKTQKYAPTISEIREKAVEFNHQAELTAEEAWALVYLDVHKKGYYNEPHYDDWKVEAAKNAIGWHTLCDMTEETKGVIRAHFMRIYDSLKNREKTAEAIQNPQLRELVQTLALAFAPRATQPALPAPEDD	RKX53995	hypothetical protein DRP24_06720 [Thermotoga sp.]	0.659	254.218	3.49e-83	Thermotoga sp.	Bacteria; Thermotogae; Thermotogales; Thermotogaceae; Thermotoga	nr	2	180	0.9781	Tmel_1470_hypothetical protein_5_CP000716_Tmelanesiensis_BI429_phage_reversed - Gene	0.814	305.834	1.06e-107	Replisome organizer
H17ap60334_04842	hypothetical protein	MWIIALLIIITIFYMAMLDVAARADEEAERERQKVELRGIYVEPKRKRKHKSVGEKILENYERKKGEKWEKAKEEKDTGAKIS												H17ap60334_04842_hypothetical protein_	1	162.54	1.41e-54
H17ap60334_04847	hypothetical protein	MGKSQRRKGYRGENQLVNYFKQYNLTVKRIPLSGATEYKKGDIEIEGYTGEVKLRKNGFKELYKWLENADVLFVKADRKPYLVVMPVDLLRDMLLTIKRGE	HAE62892	hypothetical protein [Eubacteriaceae bacterium]	0.625	118.242	2.15e-32	Eubacteriaceae bacterium	Bacteria; Firmicutes; Clostridia; Clostridiales; Eubacteriaceae	nr	1	88	0.8713	XO08_07780_hypothetical protein_Ts_1074_contig_2B extraction annotations	0.571	99.3673	2.35e-29	Holliday-junction resolvase
H17ap60334_04852	hypothetical protein	MNRRARKVYKALVNYLEDQLESMLRNLSPEEQITFLKQRIPLEDKFLDTVVEFLESHPDKYRYEYFRAYLNKRRLKFPKEFLVAYDRAYRLKNEYFLEEVI												Tmel_1469_hypothetical protein_5_CP000716_Tmelanesiensis_BI429_phage_reversed - Gene	0.396	40.4318	7.86e-07
H17ap60334_04857	hypothetical protein	MSNSKKYSIGITSKKAIIHTEDIDTAKRILDKLFVPTLINVDNEHAVDIRSIKNVIITIQLEGDIQKVNLKEKLAY	APT74915	hypothetical protein BW47_07800 [Thermosipho melanesiensis]	0.648	90.5077	4.73e-22	Thermosipho melanesiensis	Bacteria; Thermotogae; Thermotogales; Fervidobacteriaceae; Thermosipho	nr	1	71	0.9342	XO08_07790_hypothetical protein_Ts_1074_contig_2B extraction annotations	0.451	73.1738	8.25e-20
H17ap60334_04862	ECF subfamily RNA polymerase sigma-24 factor	MISTSDYIIKELQRYKSYWQYILDKKIHLDFVDGEIKIILARSPGGYVVLSKQSMNRPEVLDRLTIEKKRRVWNKIRRIEYWLKQLSLREREVIFWRYIQHDFEPAGVIQETNLGLKWKTLSWEEIAQKLHLNVATVREYANRALEKLTNFTENA	WP_047265171	sigma-70 family RNA polymerase sigma factor [Marinitoga sp. 1155]	0.354	73.9442	2.06e-13	Marinitoga sp.	Bacteria; Thermotogae; Petrotogales; Petrotogaceae; Marinitoga	nr	4	148	0.9355	Tmel_1467_RNA polymerase, sigma-24 subunit, ECF subfamily_5_CP000716_Tmelanesiensis_BI429_phage_reversed - Gene	0.574	180.259	2.35e-59
H17ap60334_04867	hypothetical protein	MGNKDSKNLKTEIKEDKIRIKAKVFRKLMLLALFYVADGKLDGRTKLQKNSFLFLKRSSQKRKVK	WP_118667255	hypothetical protein [Absiella sp. AM27-20]	0.406	59.6918	2.54e-09	Absiella sp.	Bacteria; Firmicutes; Erysipelotrichia; Erysipelotrichales; Erysipelotrichaceae; Absiella	nr	8	101	0.9307	H17ap60334_04867_hypothetical protein_	1	125.176	1.91e-40
H17ap60334_04872	hypothetical protein	MEMLELVESKNKEIELHSDQTITNQQIFVLTDLGKKTAQHVYKFLKIAAPETTEILEKVVKQYKNLTNTQLKNMSHETEEYKQTKYAENIYSVKDNAVVEFEKTWEELEKIDEEVTDEIEELTLAFDDEFIDLLNQSFEELESPTFDNSNSLGDSNGI												H17ap60334_04872_hypothetical protein_	1	313.153	1.55e-111
H17ap60334_04877	hypothetical protein	MAFEFAIITNSGKNSLKKFKNNKSTIERFKSLVEIAKQCVEGKVIKLSHLSKLFPDFKDMLWRVKKKDYKKE												H17ap60334_04877_hypothetical protein_	1	144.05	1.46e-47
H17ap60334_04882	hypothetical protein	MIKLTSLIIPASVHSLGFRPPRESALAFLYRFIGKRKSPIFVLFQNGSGDLDKELARCGKGAWVCEYQNT												H17ap60334_04882_hypothetical protein_	1	147.517	5.4e-49
H17ap60334_04887	hypothetical protein	MNIKTLKINGFEYEVQYHDDLGGDMVGNIDYVEGIINVEKHSNKGMLLTLLHEAVHAILFSAGLNNVDDDEHDEQLVQALAHGIFTLIKDNPKLIELIKQG												IX53_RS00585_hypothetical protein_	0.263	50.447	7.53e-11
H17ap60334_04892	hypothetical protein	MQIFSLNKTKRKNLQKESESGWKSMKWEELDQELMLDELSAEELAQISIQEAQMRMQNNINLLAKINNLLLEATNELGKWRIIVEKLKHTKNTIIEQNRALKEILKGEKW	WP_126992243	hypothetical protein [Thermosipho globiformans]	0.942	157.918	4.9e-48	Thermosipho globiformans	Bacteria; Thermotogae; Thermotogales; Fervidobacteriaceae; Thermosipho	nr	25	110	0.7818	XO08_07810_hypothetical protein_Ts_1074_contig_2B extraction annotations	0.802	116.316	6.03e-36
H17ap60334_04897	hypothetical protein	MYNARCKVCNSQYKELIEERYQQGESALTISKWLFSEFGESISDRAIRNHMNKHFNVKEVVQKEYLKKKSDNPEKRMKKFVEEELDEIEELDSIMRESKELRKIAFERIKEATRPRSVEVWNSTWSNASREAIRAMKMKMEKLGTTAKDDLVKLLKEMWEDENVEE	WP_013402695	hypothetical protein [Caldicellulosiruptor hydrothermalis]	0.367	82.0333	2.77e-16	Caldicellulosiruptor hydrothermalis	Bacteria; Firmicutes; Clostridia; Thermoanaerobacterales; Thermoanaerobacterales Family III. Incertae Sedis; Caldicellulosiruptor	nr	2	163	0.9759	Tmel_1463_hypothetical protein_5_CP000716_Tmelanesiensis_BI429_phage_reversed - Gene	0.319	70.4774	5.32e-17
H17ap60334_04902	hypothetical protein	MRTWKNDPVLFAEKFFNWKAHEAQKIILRAKGQVITIAAGRRFGKSEAMAIDALFFSFKHPQTIQFIIAPTYDQSTVIFETMLKFLSKSPWQGLIEKIKYSPYPILKFFHNSEIHARSAEKYHNLRGRKAHRVILDEAAFIKDEAVYEVIEPMLADFNGQMIKISTPYGKNHFWETYMKGLEGVPGYVSFQFPSSANPYISHEFLESKKQEYGESSLRWRIEYLAEFIEDQDLVFPWHLIDAVVEDYQVPIFREDNSNYYMGVDIAKYEDWTVIVVLNQDGKLVYFERFNRKPWSYVINRIIDVQRQYNASGYIDATGVGDPIWEALTEKGVYLEPFKFSSQSKQQLIDNLRGQMENQAIIIPRIPELIDELRFFEYEIRPTGTMKLEARYGYHDDCVMALALAAWSRTRRNEAFSTQLDIL	WP_048084562	hypothetical protein [Archaeoglobus profundus]	0.518	412.92	3.85e-138	Archaeoglobus profundus	Archaea; Euryarchaeota; Archaeoglobi; Archaeoglobales; Archaeoglobaceae; Archaeoglobus	nr	6	407	0.9526	IX53_RS00670_hypothetical protein_	0.397	268.085	3.15e-86	Large terminase subunit
H17ap60334_04907	hypothetical protein	MKNYQELFDLFYGEYSPEYCSQKQLFIDYDSKGNIKHITKSLVDYAYEIITTDYNLIFGDQFEIYVPENEPATNRLQELLSKNDFNKLARLFVIQGLILGDTALKLGRDDNGKVRIGMVNLLKGTLNYEMEYGQITQWIYEYSIRHQETFLNAKEIYTRDRVQFFINDKLIMDIPNRYGEFWLIHVANSPSLQDPVWGESELERIGDTIDEMNSTLSRISAIEDIYAKPRIIASGIRDASNLKQEHNVWATPDNAELKILEYNGNVIPSMLEKYEKLENYLRNKCPELILNDLGNISGYALKLKLSKLIKKIKNYRSVYFDGIKKLAKLALAMDGVVVDEVAIKVVPVIPADEVEDLNKWLMLMQSQLVSKQTVAEALGYDYNEEARKIEEENAWYMELIGNESRQKIEQE	WP_082128421	phage portal protein [Kosmotoga pacifica]	0.62	509.605	6.47e-177	Kosmotoga pacifica	Bacteria; Thermotogae; Kosmotogales; Kosmotogaceae; Kosmotoga	nr	2	392	0.9513	Tmel_1461_hypothetical protein_5_CP000716_Tmelanesiensis_BI429_phage_reversed - Gene	0.846	699.123	0
H17ap60334_04912	hypothetical protein	MNLDKRLNRSEKYLINRNLRLLKALLERIIGMLVTGEMGQKTFNWIQLQIAAQVEEYINEFKQYLSKETLSIFSLSSKVAYESINMPFKGVPTNAMLWFNSNFLSFEETIMRNYAGDLMRKIENTITAGIISGTPTDVIAKILAKEIPPNAKRRVQVMVRDQLGLAMQHGIWQTYQEYQDVIKAYRWSGPQDKRTTKWCRNRYKLTQQEPWTYNQIQKFIKTNPKKIKGREIRADHGTFLHPHIQCRHRLLAIPKSPKLVVNKGIKEVLRE	WP_156173064	hypothetical protein [Kosmotoga pacifica]	0.336	145.591	3.07e-38	Kosmotoga pacifica	Bacteria; Thermotogae; Kosmotogales; Kosmotogaceae; Kosmotoga	nr	11	256	0.9077	Tmel_1460_hypothetical protein_5_CP000716_Tmelanesiensis_BI429_phage_reversed - Gene	0.862	449.129	7.31e-162		Phage Mu protein F like protein
H17ap60334_04917	hypothetical protein	MADVMKDRVWKNVPPAGSSKREDMPSHVFLDPVNKRYPFKKYVDGRWKVSCAGLLAAYRRATMNKDNDIVNKAKSLAQKYKCSWANKE	WP_047753713	hypothetical protein [Kosmotoga pacifica]	0.716	135.961	1.15e-39	Kosmotoga pacifica	Bacteria; Thermotogae; Kosmotogales; Kosmotogaceae; Kosmotoga	nr	1	88	1	Tmel_1459_hypothetical protein_5_CP000716_Tmelanesiensis_BI429_phage_reversed - Gene	0.83	152.525	2e-50
H17ap60334_04922	hypothetical protein	MSEKFKRSIDLQLFAEDEGEVNATQQEQPVENTNQEEAIKDDGDPIEVLRETAIQLGLNPEDVAIMTKKELQSQIDKAVTQAIKTREEKLRKKAEIEKMKEKGQYEQLLRQERREALEDLKNTYLQAKGLPLEFGALITVDPLVDKSLSEAKEELVEAVESITAKINEIIEAKVNERLKTLESGTFTSTKNAEKVLPNDPKEALRQLFTQKKK	WP_053001078	DUF4355 domain-containing protein [Kosmotoga pacifica]	0.553	211.075	8.98e-66	Kosmotoga pacifica	Bacteria; Thermotogae; Kosmotogales; Kosmotogaceae; Kosmotoga	nr	17	213	0.9249	XO08_07840_hypothetical protein_Ts_1074_contig_2B extraction annotations	0.74	295.049	1.44e-102	Major head protein
H17ap60334_04927	hypothetical protein	MGTITGMVTTYNVAENKIDVSPVLSMLKLPNTPLLDAIGISNEAVESTRYEWWDDVLPVLKVQLAAGYTAGGGSLTVESGAGKKFKVGNVIKVEDSIYRITAINGDVLSIAIVANDANHSAGVDVELIGDAQVEGQDYNDSNYEQKVKRHNVTQIFSDYVKFSGSQLAVKQYVNEDVFLSEVQRKLTKLKVLLERSAWLGVRVDPNDNSVPRMMGGVKYFIDNDGITTTNTWSEDNFRAFLKLIYDNGGNIVEAWMNASTKQYFNALNSDKLIVTQDERTAGRLVDGYLSEYGQIALRTSPHIPENMIIVLDPSNLKIKPLSGRAMAYEPLAKTGDSVKGQIVGEYTLEFRNPDAAGIFYIQ	WP_047753714	DUF5309 family protein [Kosmotoga pacifica]	0.584	438.343	1.84e-150	Kosmotoga pacifica	Bacteria; Thermotogae; Kosmotogales; Kosmotogaceae; Kosmotoga	nr	1	361	0.9972	Tmel_1457_hypothetical protein_5_CP000716_Tmelanesiensis_BI429_phage_reversed - Gene	0.895	657.136	0	Major head protein
H17ap60334_04932	hypothetical protein	MKYEFLGNTKFVIVDGKAYPVKIAGNKKFVEIPDDVKINEKFLKPIEAKPNKQTEGSKTKGESKK	WP_012057662	hypothetical protein [Thermosipho melanesiensis]	0.781	103.219	2.01e-27	Thermosipho melanesiensis	Bacteria; Thermotogae; Thermotogales; Fervidobacteriaceae; Thermosipho	nr	1	64	0.9846	Tmel_1456_hypothetical protein_5_CP000716_Tmelanesiensis_BI429_phage_reversed - Gene	0.781	103.219	8.46e-32
H17ap60334_04937	hypothetical protein	MTNLEYLRMRIPDKDTLNPIFSDNELQEIIQLNTEIKVFEAEQVDVEGTIYKIPAQRLDEDYQERVFLDFLDVSNEITSGFTVNKQVGWIIFDEGITDRNIYVQAKVINWDNVLAECYESIMGDINKLNSYSIQNASQQMDDTKAHLRYLVNYYRSPRGWDL	WP_047753715	hypothetical protein [Kosmotoga pacifica]	0.451	125.946	1.34e-33	Kosmotoga pacifica	Bacteria; Thermotogae; Kosmotogales; Kosmotogaceae; Kosmotoga	nr	1	162	1	Tmel_1455_hypothetical protein_5_CP000716_Tmelanesiensis_BI429_phage_reversed - Gene	0.673	232.261	1.7e-79
H17ap60334_04942	hypothetical protein	MIEVSVDKKQMVKIKRYLNDDRFKQVLGKVLIAAGVELEDMIVSNIHERASNTGRLGQSWTVKDISYDKVKVFTNLQYAPFVEYGTRPHRPPFEPILKWVQQKLQIKGRQSRHVAWAVWYKITQKGTEGKSYLNDAVRDFKLSKWIDELIRTWENV	RLF46188	hypothetical protein DRN17_01040 [Thermoplasmata archaeon]	0.347	70.4774	2.21e-12	Thermoplasmata archaeon	Archaea; Euryarchaeota; Diaforarchaea group; Thermoplasmata; unclassified Thermoplasmata	nr	20	137	0.7564	Tmel_1454_hypothetical protein_5_CP000716_Tmelanesiensis_BI429_phage_reversed - Gene	0.75	248.825	2.91e-86		Putative tail component
H17ap60334_04947	hypothetical protein	MFNTVRNLITQLENIFDNVSIADDRALQKANNATVFIDKIIPEYLTSTRKRYTCNMAILFSVDGTPDPAYETADTKIAQIESTLDSSFAYYEISEIQYSYVQNLKRLFIFMQISFKWEE	WP_012057659	hypothetical protein [Thermosipho melanesiensis]	0.824	211.075	1.84e-68	Thermosipho melanesiensis	Bacteria; Thermotogae; Thermotogales; Fervidobacteriaceae; Thermosipho	nr	1	119	1
H17ap60334_04952	hypothetical protein	MYTGAKSSVLLGIESSFGSEATATWKLPFKSESLNHKVEAVRSEALLGTRGIKSLAPGKLGAEGSLDVELYPETAGVLFYLALGKSELDVSQTKITPIGLSEELPSASIEVNHSGQSFKYLGMKINQLRFSGAVGAIPSVTADFIGKEEQSGSLTQGSLTVPGDDPFYFKELKLYTDQFTTTTDLYSSIELTINNNLDSDDYRLDGTGKRKSLEPGTLEITGSLDIIFDSSVVSGEYASFKNFTEAAIGIELAKDATNKLTIYIPRLLFSNMTHDISGPDKIMFRAEFTALIPLAGEIIEVVDYTNGTGSY	WP_129408085	hypothetical protein [Marinitoga lauensis]	0.661	429.098	3.01e-148	Marinitoga lauensis	Bacteria; Thermotogae; Petrotogales; Petrotogaceae; Marinitoga	nr	2	311	0.9968	XO08_07870_hypothetical protein_Ts_1074_contig_2B extraction annotations	0.863	555.444	0	Tail tube protein
H17ap60334_04957	hypothetical protein	MSLFASSETVKLYIKDKKVVNKETDTWIEVPKELSAELREEAITIFQNSKIEVTRDGNAILDLAAVNAIPYKFLAKVIKSWSESVPVTLENLKKVEATTLLNIWIKLQEMYNLGGSNAFGV	WP_075780224	hypothetical protein [Marinitoga sp. 1137]	0.451	97.0561	2.25e-23	Marinitoga sp.	Bacteria; Thermotogae; Petrotogales; Petrotogaceae; Marinitoga	nr	1	113	0.9339	Tmel_1451_hypothetical protein_5_CP000716_Tmelanesiensis_BI429_phage_reversed - Gene	0.934	231.876	1.22e-80
H17ap60334_04962	hypothetical protein	MLLEFEDGSWIEYKKLTVRGYELIKQGRVIEALPFHILRWSENAPINAKTCGMLKHQTVELLKKKLFESVEPMIKIEGYKLKRWLNLMLSDVKMGNNIPEEDRQMYDFIRENYFQFVLAYIDHKGNIINLPEPGGILDQPVDWIVFLIAFKTVFVENLANKNNKGR	OQY00180	hypothetical protein B6I26_08710 [Desulfobacteraceae bacterium 4572_130]	0.351	83.1889	7.6e-17	Desulfobacteraceae bacterium	Bacteria; Proteobacteria; Deltaproteobacteria; Desulfobacterales; Desulfobacteraceae	nr	1	164	0.988	Tmel_1450_hypothetical protein_5_CP000716_Tmelanesiensis_BI429_phage_reversed - Gene	0.843	293.123	2.18e-103
H17ap60334_04967	TP901 family phage tail tape measure protein	MPQETLGIVIKASDSASPVLKSISQNLDSFQKKIEYARQKLQQFSTAINTAIKYTAAFTGALAGAVTSSTYFAARVEKSFQNARTMMKMTQEQAQSMQKSLTQLSLVSGKSLDELNNALYMLGSAGVSADNALNVLKATTISSIAGATDLTTTFQSAISIINAYGLSIDNLSTIYAMQFEAVKKGLLTYEELARDFGQLIPAARNLGVNLKEALAGYTALTTAGFRSAEAANAAEGAFMDMLQQADKFKELGIFLYDANGKFVGLTKVVDQLRKKLEGLTDDEKRAFLQQLALSETGSRALLTWINNYEKFTDVLSGIRGDTEALNEAYQLQTQSVSYLLDRLKASIGALNMAFFNAIRTGVVDLLQKMIAGVIQLTRWIDKNKETVGKAVWALLRLGATLISVLIALKLFTQLAQIGTFLLNPFTLAVLGVVTALYKLWQSKNEGKSFADFLQWLWQGLVGIFTNIINWIKSVNWQKIWEDFIGFFSWIWQGMKSGFKTVWNWTVTGLEKLWDIVSWIGNKAWEGIKTTWDWIVNGLTWLWNNILQPIGKNAWETLQTTWNWIVQGITWLYDNILKPLGTATWQTLKTTWDWAITGIEWFWNNVLKPISEATWSAITTTWNWVISGLEFIKEVMKYFGNVVKTTWEIAVKLTGDVIDFFKKGFEQTGEIAVKKEEVAKEIMDDKSTPWWMKILAWMGLYYEPGFAEGGYTGSGGKYEPAGIVHKGEYVIPNKIVKKYPELVAFLENIRLKGYAEGGLVDSVIGYLFRGGIGEDIKVISQIILQIADILKTSNPEMAEQLKLIAGELKEEEKPGTKEEKELTFLETISKWYKQVIESVPFIKKAVDSFVSLLGTLQSVQQLLDPIGTIIQGIFNVLSPLIESALQPFAQLLLVIGNTLGVILAPVLELVAQSLQFFASILVWAYNTVIVPVARGFYIAFAMIVNGFNWLYNKVSDVVRGITFGAVDMGTRAVKSFSDIVKEAEEKLPEIELGESPTAEAQMNEYVANVTRSGPETVYNIVNLYANESFIMDHRTKFEDFLAETIQKLIDTGQIKFA	WP_091403527	phage tail tape measure protein [Geotoga petraea]	0.312	487.649	1.25e-150	Geotoga petraea	Bacteria; Thermotogae; Petrotogales; Petrotogaceae; Geotoga	nr	5	1056	0.9962	Tmel_1449_phage tail tape measure protein, TP901 family_5_CP000716_Tmelanesiensis_BI429_phage_reversed - Gene	0.656	1464.51	0
H17ap60334_04972	hypothetical protein	MVQSMAKPSEIQIIKLTDDMKQGKVKVSYAFNYGIQEKQIEEHVVREDGTTDVETRTVYEYYQYVADAEFDLILKPFIPELLKQIYKQLEPIIQERLDLASAEIPKNITLEG	OQY00184	hypothetical protein B6I26_08730 [Desulfobacteraceae bacterium 4572_130]	0.495	109.768	1.14e-28	Desulfobacteraceae bacterium	Bacteria; Proteobacteria; Deltaproteobacteria; Desulfobacterales; Desulfobacteraceae	nr	1	111	0.9911	X274_02450_hypothetical protein__3.MCV2_provirus AZAX01000004 extraction - hypothetical protein CDS	0.455	98.9821	7.84e-29
H17ap60334_04977	hypothetical protein	MALHKENYGLIYNDDGSLCTTIRADDIPFEGIKSFAVEEGTTNFYQNPLFKDGLTNWGYFNWYHLGGVGTISAVNIETPFGDTAVLMDNSTSSEDLAVTQTVALPNDTSTYTASAWVKNPSSTSCTLQLFAGLGYKTLATIPANSGWMRVSVTFNPGEYTKSAMHHWKIPPERRLYLTALQIEEKPFASSFVVGSRPKGRLVIPVEDLKFDIANDDWVISYWKYPVATSDDTQNGYNLCSLGQYTSDNSKGYIWWGKERDSNTFRVNVVYNNRTVAWAYSSTFDPNWYFNNWHFEVMKKQGKVLSYYVDGVKQCELIIPADKEIQTPFDVGLSLGGFSGSSPNNALIANLLIARYDPNIWTDEYIQALYDAKKPFAVPPKMPII	WP_047267173	hypothetical protein [Marinitoga sp. 1197]	0.315	146.747	2.06e-36	Marinitoga sp.	Bacteria; Thermotogae; Petrotogales; Petrotogaceae; Marinitoga	nr	1	384	1	UF08_35_hypothetical protein_2_MCV1_KP836355 annotations	0.315	146.747	3.14e-41
H17ap60334_04982	hypothetical protein	MIAAINMDPGYLTQTRDLTRYKKIVFYAKIDGTNWYDLSDYVLKVRTNNRIELLESPAIDTAVVTVRNKNNAFTPTQYNDIFDPSTGKLNGTIYNNYLNKVWEVKIEVEVDNTITIPIFYGWKPANAITEKHKTADIELKDLLWITTQKKPTNPILYANYTPDQIINDILVNRIGLDVSYLDLQALTTPWEVFIADNTKTWWQILQEIARATGGKLTCTPDGKIAFRTRIENYSDPAPAITITEDNIKNYNINTKRQYNQIKIQSQGYEIGTTQEYVIDHELQGDASIVKAGTQGTFELEYTSEYIKDPDTYVYISYYLNDTPIAVDRQFSAGYDDGNIRLDELTAYPDKLILKITNLSSTVDYRITHIKFSAIPINKKSELTVVKPNQTGQPDAELSLTSYYSSEALLSNIADALYGETTKTIKFVLQLNEFYPELFAGNLITLQLTPKGISSGTFLINGVEHELEAQKFKTSISIVEWGNVIFDIADKQVSKVTPSEVAQQPAETTQLETVQQQVQELQTQVQTVDDRTNYLDGLAPATPTGLALATINENGLSFITASWNANTEADLIGYELAWSYDGINWNYITTTDTSVQFEVLGNMTVYVKVQSYDAEGKKSGWTTVESITSAKDTTPPAIPTGLTATGLFQTIMVKWNKNTETDFDHYVLEYDTSDTFPAPKQIVTSSNYATLKELTVNTTYYIRIKAVDKSGNESDWSTTVSATTTKVYDDDLESQTLNNAVNDLNALSDTVDNVENYTRQVTFVLNSAFEDAKGQGSIDGWNTWDGSGTVVQVTDGIGGKYAATNDDGTMWSVYSNKIPIDHNNTYIVECYARTVSGDNGTFYLAVVLFDANGNNISGDGTWWYYPALGVVPPSTWTRYTGLFGAGTSRPFPSNARYMSVGFILNYLNGNRKMQVQQPRIRLVMDSTYIKDAAITSAKIANAAIEEAHIKDAAVSTAKIQDAAITNAKIGDLAVDNAKIASVDASKITTGYLDADRIQAGSITSDKLVVQPANALPEGTIAYWTDSLVDVVNGIVPDGFTEINLAPSITLTPYNAPEGSVVGDLLAGNKIYAGKSIQVGSKVFIENTSDGKGIIRVNSGGTDIVKIGEGAIDGTTDGITINNGKIQIKGPNNVKTLLSYQGIKQIYCITVIDQFDYNHPLEVPIYIPQNSDGSNPVADITIMIQNQKYRRYTSVSAAGSAHAHSVNIYNHTHTVSPSWTKFITDPGGADGHTHDYDIANSWNTLNPTTYLFSSTSESSHTHDLNYGIYELATTYTVYIDLDTGSGYTNIGSVAGGGSTTITASGITSGNKLQFRVGASGDKARIVALIYVEYYLY	WP_072863157	hypothetical protein [Marinitoga hydrogenitolerans]	0.593	911.368	0	Marinitoga hydrogenitolerans	Bacteria; Thermotogae; Petrotogales; Petrotogaceae; Marinitoga	nr	1	744	0.5577	XO08_07905_hypothetical protein_Ts_1074_contig_2B extraction annotations	0.456	1108.98	0
H17ap60334_04987	hypothetical protein	MVQISKNNQIIFEGLPRAMSLNNDTYIQIDFEDYIDVQQNDAVEIHYEGTIWKGEVISSLKVIIPEKIHTIVVKLTS												H17ap60334_04987_hypothetical protein_	1	156.377	2.61e-52
H17ap60334_04992	DNA repair exonuclease	MKVATYEFEAEHVDILPLGDLHLGSEESMFEQAVEIVENTPDVKIILLGDLIDNAIAESLGDVYSQTTNPHGALQVILEFLTKYKERILGVVSGNHERRTWRKVGVDPIRLFCEELQIPYADDLLVLDIGIKGKSSFRGSKRRTHYAIACHHGSSGGRFPEKSMRQHRYFQSMVSNVDIYITGHTHVPQASMTAIYEYDPRNKNITIRNMQHITIPAWTEEKYARQKLLAPSAESVLILRLYGSSVKHHEVLMQTR	WP_075780239	DNA repair exonuclease [Marinitoga sp. 1137]	0.595	330.102	4.2e-111	Marinitoga sp.	Bacteria; Thermotogae; Petrotogales; Petrotogaceae; Marinitoga	nr	1	256	1	XO10_00710_DNA repair exonuclease_	0.595	330.487	3.14e-115
H17ap60334_04997	hypothetical protein	MKKVWVFLKKFWWLILTVLAFIAGLSFRKGKKNPDVELLKEQRKDLQKEEEELKKEQERLEKEAEEIEKKRYFNDPVDAAKYLNDELRKRK	WP_126992264	hypothetical protein [Thermosipho globiformans]	0.933	137.117	4.09e-40	Thermosipho globiformans	Bacteria; Thermotogae; Thermotogales; Fervidobacteriaceae; Thermosipho	nr	1	89	0.978	XO08_07915_hypothetical protein_Ts_1074_contig_2B extraction annotations	0.604	106.686	2.06e-32
H17ap60334_05002	hypothetical protein	MDENTVVELANYIKQLQDLNNNYKAQIENLKAQIANLEKQISNLEQQVAILSDEKKKLEAMLKAEKMKTWTVVAAITIGTTIYLFIK	WP_148080437	hypothetical protein [Roseimaritima ulvae]	0.4	45.4394	0.000684	Roseimaritima ulvae	Bacteria; Planctomycetes; Planctomycetia; Planctomycetales; Planctomycetaceae; Roseimaritima	nr	2	68	0.7701	Tmel_1442_hypothetical protein_5_CP000716_Tmelanesiensis_BI429_phage_reversed - Gene	0.805	138.658	8.38e-45
H17ap60334_05007	hypothetical protein	MQKLTSRKLWLALVLMVVFTVLLWFGKLDTENYTQSILTLFGIYSGANVLTKFVAKGGGNNGN	AUR81382	TMhelix containing protein [Vibrio phage 1.004.O._10N.261.54.A2]	0.396	43.1282	0.00103	Vibrio phage	Viruses; Caudovirales; Siphoviridae	nr	3	55	0.8413	Tmel_1441_hypothetical protein_5_CP000716_Tmelanesiensis_BI429_phage_reversed - Gene	0.82	98.9821	3.34e-30
H17ap60334_05012	hypothetical protein	MGIEDKVIEHDVEIKGIKEDIKEMKNDIKEIKKMLNGYLEQKIENKVKTMSGYIEEIAIDAYAKLAGKRAIAFAVSVILSLVTGALAGRFFWR	WP_012057646	hypothetical protein [Thermosipho melanesiensis]	0.882	170.244	4.27e-53	Thermosipho melanesiensis	Bacteria; Thermotogae; Thermotogales; Fervidobacteriaceae; Thermosipho	nr	1	93	1	Tmel_1440_hypothetical protein_5_CP000716_Tmelanesiensis_BI429_phage_reversed - Gene	0.882	170.244	3.13e-57
H17ap60334_05017	lytic transglycosylase	MNEKIEKYIEETCKANNVDPDLVRAIIMTESGGNADAESYYARGLMQISKIALKEINDLYRLNLTWDDMFNPYHNISVGVLYLKRLIDYFITKYPYNPFAVNFVIMAYNFGIGNVNSWIRNTKPDNRFIDEFIPKETRDHLLDVMWWYTYFRNRKIDK	WP_075780091	transglycosylase SLT domain-containing protein [Marinitoga sp. 1137]	0.453	140.969	1.65e-39	Marinitoga sp.	Bacteria; Thermotogae; Petrotogales; Petrotogaceae; Marinitoga; unclassified Marinitoga	nr	9	154	0.9241	BLS00_RS05660_hypothetical protein-Geotoga petraea strain WG14, whole genome shotgun sequence	0.403	111.309	1.65e-32
			*Outside Thermosipho if possible.

### Sheet: Table 2G TMV1
Annotation of TMV1. Host genome is Thermosipho melanesiensis BI429. Genbank was accesses in July 2018.
TMV1	annotation	Sequence	Best blastp match Genbank nr*	Description	% Identical Sites	Bit-Score	E Value	Database	Organism	Taxonomy	Query start	Query end	Query coverage	Best match in Thermotogae Viruses	% Identical Sites2	Bit-Score3	E Value4	HHpred prediction	Conserved domain database
Tmel_1487	protein of unknown function DUF81	MFYLLLFVSGIGAGFVNVLAGGGSMLTLPILSLMGLDLSVANGTNRVGILLQNVVSSINFHKNKVFKAKEAIFLAIPATIGAIFGTFTVLNINKDILEKIVGIIFLFMSFFILYKPKVWEEGKKVKKNYLISFFVFFIVGFYGGFIQAGVGFFLIASLVFVEGNDIIKTNALKVFIVLCYTSFSFIIFLTNGKVDILKGIILATGTMVGAKIGTKATLKSGAKFVRIVVFIMIIISATKYLIY	WP_091404611	sulfite exporter TauE/SafE family protein [Geotoga petraea]	0.574	273.092	2.98e-89	nr	Geotoga petraea	Bacteria; Thermotogae; Petrotogales; Petrotogaceae; Geotoga	1	242	0.9959
Tmel_1486	Resolvase, N-terminal domain	MKRAAAYARYSSDRQSDTSIEAQLEKIRKYCEEKGYVVVKEYIDRAQSAATDKRIAFQQMFKDAENHEFDVVVVYKLDRFARNLYDSVVYTKKLEELNIALESTTEPITQDIAGKFFRNIMGAINELYIENLKQEIRDKAIVVAKKGYFMGGVPPFGFKLVEETDEYGKKRKRYEIDENEAPYVREIFQLASQGVTLRQIADKLNQKGLKTRRGNKWTVRALYEMILNEKYAGIYTYQKGTKHNYHANREDVIRIPGVIPAIVDEETYWNARNKLGIGSKRVKRHHYLLNGILYCAVCGNPMNGGAQSGDYPRYMCSYAKRFKEKGHVSIGKKKIEDYVLTHIKHTFFTNVDFEKLAKQLNKELNKTNKTKEKQIQKLKAELAEINLKLQRATQAILAGVELDTLKDEIEKLKQQKIEKEFKLEKVVNEETPSLITPEGLQLLWNELQKLLETEKELVIKKLIERITVYPDGFIDIKYRNVISYI	WP_036226465	hypothetical protein [Mesoaciditoga lauensis]	0.38	326.25	2.75e-103	nr	Mesoaciditoga lauensis	Bacteria; Thermotogae; Mesoaciditogales; Mesoaciditogaceae; Mesoaciditoga	1	476	0.9814	XO08_07655_hypothetical protein Thermosipho sp. 1074	0.804	822.002	0	Integrase, serine recombinase
Tmel_1485	hypothetical protein	MSQHRKQISQYQKDQYMEKQKSYERLTSYIKKHEEYSEDNEWGSHEILSLFHEVVLAAKIFLANKYKIRINSHSEIEEKLSGFNKDLGAIYKNLKDIAREFRYEKVLPDKMKKELFVYSYKDFFQKLENNSQV	WP_047265196	hypothetical protein [Marinitoga sp. 1155]	0.364	56.6102	1.5e-07	nr	Marinitoga sp.	Bacteria; Thermotogae; Petrotogales; Petrotogaceae; Marinitoga	16	105	0.6767	X274_02490_hypothetical protein__3.MCV2_provirus AZAX01000004 extraction - hypothetical protein CDS	0.364	56.6102	1.07e-12
Tmel_1484	hypothetical protein	MFLNERMGNTIINENNLIPRVDADTIKKFVKNPISKANSAFKYDIITNNNPFILMDMVEETIMNNIINNPLKAKQLQSISKEKAIEYIKDKIRNLGYKEMYVSFEETIGKLYVYLYLKNGSVENYKELIDEYKSLMKLEREVAERYPLINCEILSLSDEEFIGKNMIHFEF	no match												1	338.961	2.75e-121
Tmel_1483	hypothetical protein	MEFFKLLNLSFGIKADFSKIYEKLAIDKKTPISDLSLDVLGMHEKHVLFVKKGQENEIVYVLFNQPNMNNNFSLQRYALTYNERPNTPEETNLDELKQKISNVLTKISVLMQRESLKFISYPFFHIELVYFDNEKDYAKLLTKKVFPIDHLENSNLMKSTLGFTLTKKIPNSDESNYVLEILVEHWLQNKKFLFISGTAQWNIIEYQYKNLDFFKLWLDEIYNSAYRTIIKLEEVK	no match												1	474.552	1.42e-172
Tmel_1482	hypothetical protein	MSKVVFFVLVVFIIMGFFLLSSCDVLNSFFRKDVGANNILTNVEEKQSAVSNENIEAEKQLDISKEATSIIPFTAHMYGIKDFDAPASFLSTIEKASKFAFSSKIKGIKENDYIHLFITPNSTDVIYFKLDDLDIYYNGQVFIIPYQWRDWIKETYTRVVGSIQFLGENTTFTSALLSFSGGTSYVPLCYILKIRNQNGDYYKLIVTTNYKGPTSYEAIYELYNQLFNNFDSTEQLGFVVVYGVFSDDKYVDDFALGILYTGLNETIPNQNTYFIPITGLK	no match											XO10_00700_hypothetical protein Marinitoga sp. 1135	0.253	31.5722	0.0113
Tmel_1481	Type II site-specific deoxyribonuclease	MESNDVSKFLEIQKKAYVKKKISEYISKGFDEKTASNKASQSWRSYVGKMLEKIIFESLKEPLEKQGLKLVTDNDLIRNRNLTKELELVKRLISIDYGEYLFLPDADIIVYKVTKKKAIDELDENDIKILAIISVKNSFRERGFETAYWKKKLSESIITSHIKVFMATPDPDNEISYIAPNHKPKKMRVILEYELDGIYLLKNEFDETKKTKHFDEIANDILSIK	AEF97316	Type II site-specific deoxyribonuclease [Methanotorris igneus Kol 5]	0.603	273.478	5.45e-90	nr	Methanotorris igneus	Archaea; Euryarchaeota; Methanococci; Methanococcales; Methanocaldococcaceae; Methanotorris	1	224	0.9956		1	446.817	5.36e-162
Tmel_1480	DNA methylase N-4/N-6 domain protein	MRNWEAIQGIKLINEDFLKTRIPENSIDLIVTSPPYNVGIPYNSHNDKITYKDYLIWTEKWLTKAFQLSKPDGRMCLNIPLDKNKGGQQSVYADIVYLAKKIGWKYHSTIIWNEGNISRRTAWGSWLSASAPYVIAPVETIVILYKETWKKQKRGKSDILREEFIEWTNGLWTFSGESKKKIGHPAPFPFELPKRCIKLFSYVGDVILDPFLGSGTTAIAAFRLKRKVIGVEIDKKYFELAIKRISKQCFRLEGF	WP_013799904	site-specific DNA-methyltransferase [Methanotorris igneus]	0.753	393.275	2.6e-136	nr	Methanotorris igneus	Archaea; Euryarchaeota; Methanococci; Methanococcales; Methanocaldococcaceae; Methanotorris	1	255	1	DTL3_1121_DNA methylase N-4/N-6 domain-containing protein Defluviitoga tunisiensis	0.281	74.3294	7.98e-17
Tmel_1479	putative prophage repressor	MNIGEKIKFLRLQKGLTQEQLGNIINVGQRTISAYESGKATPSVEVLKSLADYFDVAVDYFLSDKPGQTEVEFVDIKFKKVPLYSAPVSAGNGAFPNDIYVLGEINAINHDVDFAVKVVGNSMEPIAPDGSVLFVKKQNYAFNGDMIVCTYDGWIYVKWYVKQNDKILLLSENPTYTPIVVEPKDRFIIHGVVQEVMLQKPKKVVK	WP_047267137	helix-turn-helix domain-containing protein [Marinitoga sp. 1197]	0.388	112.079	3.34e-27	nr	Marinitoga sp.	Bacteria; Thermotogae; Petrotogales; Petrotogaceae; Marinitoga	5	193	0.9175	H17ap60334_04802_putative prophage repressor Thermosipho africanus H17ap60334	0.801	357.066	3.53e-127
Tmel_1478	transcriptional regulator, XRE family_5	MTLRELREKKMLTQQQLAKLIGVTQRTISAYEIGQAKPSLDVAIRLAKALGVSVEDVFEAWVEGKSSQSPSE	WP_088858380	transcriptional regulator [Thermococcus profundus]	0.55	65.0846	2.46e-12	nr	Thermococcus profundus	Archaea; Euryarchaeota; Thermococci; Thermococcales; Thermococcaceae; Thermococcus	3	58	0.7778	H17ap60334_04807_XRE family transcriptional regulator Thermosipho africanus H17ap60334	0.738	93.2041	1.07e-27
Tmel_1477	hypothetical protein	MKVYYADGEFKVPVYTNEHTKGFFNRVEDLLNDIRTTILKNSSIILYKSKSDETLGLLITVNNEEEVKQKIKSTIDSFFATINL	no match												1	168.703	5.99e-57
Tmel_1476	hypothetical protein	MILIEIDLHSIEKITVSDNNSVFFVALNNYLKLADFPENFNDYGNKLNFHLGIITRDDDSYIEYCKKTGEGFYNFLKYLKSKYYKISASNTLNNIYSPIVVGAFEEIKNCIKEKFDPKYVFGKYEILELGEFEKYVHAESNLIIPLFSRSEELNSSAGSLNMDI	no match											XO11_00620_hypothetical protein_Marinitoga sp. 1138	0.342	26.5646	0.055
Tmel_1475	hypothetical protein	MNKEQLLAEILADLYERGKWKVLKGGMPYVEKTGDSGAQENNEANSRKHRNDSILIGSEGTSGNSSQLGE	WP_077287927	hypothetical protein [Thermosipho sp. 1074]	0.51	51.9878	3.49e-07	nr	Thermosipho sp.	Bacteria; Thermotogae; Thermotogales; Fervidobacteriaceae; Thermosipho	1	49	0.7	XO08_07735_hypothetical protein Thermosipho sp. 1074	0.51	51.9878	6.2e-12
Tmel_1474	hypothetical protein	MGNMESYAKFLSEIDEVIKKVPQEEREPIKRIFFETWNKTFQQNPKDSISQFIENFQELKESFSFLEKYMATKLLAEAFTNYIFENKKEEVKA	WP_077287931	hypothetical protein [Thermosipho sp. 1074]	1	185.267	3.48e-59		Thermosipho sp.	Bacteria; Thermotogae; Thermotogales; Fervidobacteriaceae; Thermosipho	1	87	0.9355	XO08_07745_hypothetical protein Thermosipho sp. 1074	0.678	119.398	2.13e-37
Tmel_1473	Phage-related protein predicted endonuclease-like protein	MRISTTKMSYEEWKELRRKGIGGSDAAPALGLSRWKSPLRLYLEKIGEIKSDVDTEAAYWGNILEDIVAKEFEKRTGKKVKRVNAILIHSKHEWMIANIDRKVVGENAILECKTTSAWNKDEWKDDEIPQEYIIQLQHYLAVTGYDKAYIAVLIGGNKFIWKELERDDELINMIIEGERKFWKMVENRTPPELDGSKDANEILEYLYPKAEEGSYIELPAYENLIDEIQSLNAQIKQLEELKAEKENKLKEAIGEHEMAVVGKYKVIWKNITSNRFDSRTFKKEYPDLYKQFLKTSTYRRFTIKEE	WP_036226574	hypothetical protein [Mesoaciditoga lauensis]	0.667	417.542	3.35e-144	nr	Mesoaciditoga lauensis	Bacteria; Thermotogae; Mesoaciditogales; Mesoaciditogaceae; Mesoaciditoga	1	305	0.9967	H17ap60334_04822_Phage-like protein endonuclease-like protein Thermosipho africanus H17ap60334	0.889	563.918	0	Exonuclease
Tmel_1472	RecT protein	MAKVNEIKAQLQKKGGTKPPAKGNTLADLIKKMEPQIKRALPKHLNVERFTRIILTEVRKNPKLLDCDPMSFMAAMMTAAQLGLEPGSHLGQAYIIPYYNRKLGKTLAQFQLGYKGIIDLFYRSEQALNIDAHEVCENDEFEFEYGLHPKLYHKPSLNGRGKVIAYYAVAHLKDGGYSFMVMSVDDIEKIRKRSKTPNEGPWITDYDAMAKKTVIKQLLKYMPLSVELQRKLSTDETTKIELSEHMDEAPDETDWEIIDVEAKEIPANEKEEKKVETEESENGKVDKPKQKEILNPFVKE	WP_081895282	recombination protein RecT [Mesoaciditoga lauensis]	0.61	341.273	6.84e-114	nr	Mesoaciditoga lauensis	Bacteria; Thermotogae; Mesoaciditogales; Mesoaciditogaceae; Mesoaciditoga	1	268	0.8933	EK18DRAFT_00598_recombinase, phage RecT family Mesoaciditoglauensis	0.61	341.273	1.33e-117
Tmel_1471	putative transcriptional regulator, Crp/Fnr family	MDIYKLLGTLWGEHERARLNKSAIILYFRLIYEANRSFWKGPIVISWEYLGRVLGFSPETLGRAISDLKSRGLITYERKGKHSAFWFPQLYFDSRSENSSENINHFDYRSRNSSENRSENRSENRSGNSSNNINNNILIQENKNIVNKESNIEFPNGNSATPVANEPPKWYLKLDERKKGIVDTWRTLIGPFDPKWLPLVTEVLRECYPAQIKNAIVTLAKTKADVMKEQGFEYVVEPLLKGVFGKRSKKKKKTPTGFASKLTGLKQFLEEGEESA	WP_047753705	hypothetical protein [Kosmotoga pacifica]	0.342	116.316	3.35e-27	nr	Kosmotoga pacifica	Bacteria; Thermotogae; Kosmotogales; Kosmotogaceae; Kosmotoga	7	249	0.8804	H17ap60334_04832_CRP/FNR family transcriptional regulator Thermosipho africanus H17ap60334	0.606	327.791	1.39e-113
Tmel_1470	hypothetical protein	MLSKKTFAAGIALLASVYEKLERITTDKFLSEQWYKMLSDLTDAQFRYAIEIIVKTQKFAPTISEIREKAVEYNHQAELSAEEAWALVYSDIHAKGYYNEPHYEDWKLEAAKNAIGWQTLCDMTENEKGVIRAHFMRIYDSLKQREKTAETIQSPQLQQLVSVLVGTLAPAAKPVLTPNKKKALTKGA	WP_103134811	hypothetical protein [Mesotoga sp. B105.6.4]	0.397	129.413	1.48e-34	nr	Mesotoga sp.	Bacteria; Thermotogae; Kosmotogales; Kosmotogaceae; Mesotoga	2	173	0.9149	H17ap60334_04837_hypothetical protein Thermosipho africanus H17ap60334	0.814	305.834	1.08e-107	Replisome organizer
Tmel_1469	hypothetical protein	MTYASKLLNAIYNELDLYIEKQVKDKNDYEQISFLKQFMKLEDQFMDVVYRFIEGGILSNRRFYKMLSKTDLPDFFAEIFERATKTARTRSKVELRFEPLFTENIDFALLFAEVDIENVANKFKEAKQLEKMGYRIELYQMDEKYYLLTVSYASDTILQTVGDYNTIKEKLELLIKQMPGKTTFTVKEVTLYLNVPSKTIQRYVKTGKLPKRYINGRLIFTKDELEQLKKLFSRLNEKIEYEYKKALGWC	WP_096892291	helix-turn-helix domain-containing protein [Candidatus Scalindua sp. husup-a2]	0.369	48.521	0.00066	nr	Candidatus Scalindua	Bacteria; Planctomycetes; Planctomycetia; Candidatus Brocadiales; Candidatus Brocadiaceae; Candidatus Scalindua	175	239	0.26	H17ap60334_04852_hypothetical protein Thermosipho africanus H17ap60334	0.396	40.4318	1.94e-06
Tmel_1468	hypothetical protein	MKEDVLREVAKIANDLAKIAKKKKGLNTEEKIQLTVALNIINGIIAKNIQKRGEIKKE	no match												1	107.071	1.63e-33
Tmel_1467	RNA polymerase, sigma-24 subunit, ECF subfamily	MLTSTQNFIISELQRYKSYWQALLKRKIHLNFINGEIKIQFTLPNGVLVIFNKNAMRTPEVLDRLTIEKKRRMWNKIRRTEYWLQLLSLRQREAIFWRIINHDFEPCNSVECSGLKYKTLSYREIAKKMDLNEKTVWTYVQEGIEKIEELIEGAK	WP_047265171	sigma-70 family RNA polymerase sigma factor [Marinitoga sp. 1155]	0.353	78.1814	2.83e-15	nr	Marinitoga sp.	Bacteria; Thermotogae; Petrotogales; Petrotogaceae; Marinitoga	5	147	0.9226	XO08_07795_RNA polymerase subunit sigma-24 Thermosipho sp. 1074	0.685	184.496	2.88e-61
Tmel_1466	hypothetical protein	MKCKKCGKEFMEEDSIGSVIQLCQDCWEAYCDAQWWEFLGQFNNSWIKEVWKEAEKMWEEKKER	no match												1	127.102	3.36e-41
Tmel_1465	protein of unknown function DUF88	MRAIIIVDGNYLYKSCMNEWKKAPKYDFCFQNIIKFYSKVINTEMHLIRVRFHDSPPCEGGDNNFRTKKEKVLNKLRSIQRIDVVLGRCRKIGNTFSQKGVDVNMALDIVRYANDIDTIIIISGDSDLVPAFDEARNRGAEIVLLLSPHHFNSTGSADESIKKLIVASDFYFTFDDKMMFNTSKNYTP	KLO22134	hypothetical protein X274_09150 [Marinitoga sp. 1155]	0.299	89.3521	7.74e-19	nr	Marinitoga sp.	Bacteria; Thermotogae; Petrotogales; Petrotogaceae; Marinitoga	2	145	0.766	DTL3_1117_transposase Defluviitoga tunisiensis	0.34	27.7202	0.0899
Tmel_1464	hypothetical protein	MRYTCKNCKYFAIIPNFWDGLCTRTGKIEWEKTTACKKFEMRENKVKKKEKEQKDKN													1	116.316	3.96e-37
Tmel_1463	hypothetical protein	MPVIHNKQCKVCNSEHRTEIEKLLAEGWGTRRISKWLKDKYNESISDNAILNHKKKHWNVSKEIKKRAARKESEELFEEEVKKGLTRLETLRTEREENFKLAKELRTIFFGLLKSGKWKRLHPETFKAMQSLYNTATNQVRYTAAEEFKQLDQDTEDPFVKLMELIKNDKGTNGDDSEEA	WP_015792076	hypothetical protein [Methanocaldococcus fervens]	0.632	78.5666	2.79e-15	nr	Methanocaldococcus fervens	Archaea; Euryarchaeota; Methanococci; Methanococcales; Methanocaldococcaceae; Methanocaldococcus	1	57	0.3167	H17ap60334_04897_hypothetical protein Thermosipho africanus H17ap60334	0.313	73.9442	3.38e-18
Tmel_1462	protein of unknown function DUF264	MIARKLRNIETFTKLLFGYSEIAPKQRELLYLNGSTQVICAGRRFGKTNYVAGKIFYYATIHPKSRVIVGGPSLDQAKIYYDLLTEAIELSPLKGFVKKTKDSPFPTIYLKNGSSITVRSTAHNGKYLRGRKVNLVVLTEAAFIKDSVYEQVITPMKLDTGAPVILESTPNGMNYFYEEYQRGLKNKKHTISFHATVYDNPFLDQEEIENAKAKTPDYVWRQEYLAEFVDDDTVFFPWKILVEAFEDYKPEGYKDGRKYSIGVDLAKYRDYTVIIVLDVTEEPFKIAEFHRFNQIPYEEVIRIVNDLQAKYRAQVYLDATGVGDPISERINACVPFVFSQKSKSELLHNLLLNFEQQKLQLPASNTILRDELRFFRRIQSGSGFKLEAQEGYHDDCVMALALAVWGQTRRQEAFSTQLDIL	OJF16977	hypothetical protein A6D91_04655 [Bacillaceae bacterium G1]	0.524	416.001	6.27e-140	nr	Bacillaceae bacterium	Bacteria; Firmicutes; Bacilli; Bacillales; Bacillaceae; unclassified Bacillaceae	7	406	0.9501	H17ap60334_04902_hypothetical protein Thermosipho africanus H17ap60334	0.421	301.597	3.98e-99	Large terminase subunit
Tmel_1461	hypothetical protein	MAKKNYQELFDLFYGEYTPEYCQQNQLFIDYDSKNNIKHITKSLIDYAYEIITTDYNLIFGDNFEIYIPNNENATKRLKELFEANNFNKLARLFVIQGLILGDTALKLGRDTDGNVRMGIVKLLNGTLDYVMEYGQVVAWVYEYSMKHHESYLQVKEIYTKDRVQIYVDGKLKINLPNRYGEFWLIHVANIPSLQDPVWGESELERIGDTIDEMNSTLSRISAIEDIYAKPRIIASGIRDASNLRQEHNVWATPDNAELKILEYNGNVIPSMLEKYEKLENYLRNKCPELILNDLGNISGYALKLKLTKLIKKIKNYRDVYFAGIKKACKLALAMDGVVVDEVAIKVDPVIPADEVEDLNKWIMLMQSELVSRQTVAEALGFDFNEEARKIEEENSWYMELMGDESGQKTEQE	WP_082128421	phage portal protein [Kosmotoga pacifica]	0.612	509.605	4.31e-177	nr	Kosmotoga pacifica	Bacteria; Thermotogae; Kosmotogales; Kosmotogaceae; Kosmotoga	4	394	0.9467	H17ap60334_04907_hypothetical protein Thermosipho africanus H17ap60334	0.846	698.738	0	Portal protein
Tmel_1460	hypothetical protein	MLVTGEMRQKTFNWIKLQIEAQVDEYIKEFKKYLDKETLSIFNLSSKVAHESINVPFRGVPTNVMVWFNNNFMNFEDTIMKNYAGDLMRKIENTITAGIISGTPTDVIAKMLIKEIPPNAKRRVQVMVRDQLGLAMQHGIWQTYQEYQDVIKAYKWSGPQDKRTTKWCENRYKLTQKKPWTYEQIQKYIQTNPKKLKGKEIRADHGTFLHPHIQCRHRLLAIPESPKVVVNEAIKEVLRAR	WP_053001077	hypothetical protein [Kosmotoga pacifica]	0.35	135.961	3.29e-35	nr	Kosmotoga pacifica	Bacteria; Thermotogae; Kosmotogales; Kosmotogaceae; Kosmotoga	19	225	0.8589	H17ap60334_04912_hypothetical protein Thermosipho africanus H17ap60334	0.862	449.129	6.5e-162		Phage Mu protein F like protein
Tmel_1459	hypothetical protein	MADVMKNDRSWKNIPPAGSSKREDMPAHVFLDPKNKRYPYKKYVDGKWKVSCAGLLAAYRRAIMNKDSEIANKARSLAIQYKCPWANK	WP_047753713	hypothetical protein [Kosmotoga pacifica]	0.705	131.339	4.7e-38	nr	Kosmotoga pacifica	Bacteria; Thermotogae; Kosmotogales; Kosmotogaceae; Kosmotoga	1	88	1	XO08_07835_hypothetical protein Thermosipho sp. 1074	0.841	152.525	2.21e-50
Tmel_1458	hypothetical protein	MLEMKKRGIDIQLFAEGDSQATQNNDVKITYSNGTSTANNGTPSVNVTFTGDNTQSGTNEEVLYDDKDPIEALKATAIELGLNPDDVAIMTKKELQSQIDRAVTQAIKTREEKLKKKAEIEKMKEKGQYEQLLRQERREALEDLKNTYLQAKGLPQEFGVLITVDPLVDKSLTEAKEELVDAVETIATKINEIVEAKVNEKLKTMESGTFTGTKNTEKALPTDPKEALKQLFSQKKK	WP_053001078	DUF4355 domain-containing protein [Kosmotoga pacifica]	0.561	217.238	4.7e-68	nr	Kosmotoga pacifica	Bacteria; Thermotogae; Kosmotogales; Kosmotogaceae; Kosmotoga	46	237	0.8101	H17ap60334_04922_hypothetical protein Thermosipho africanus H17ap60334	0.696	311.612	1.1e-108	Major head protein
Tmel_1457	hypothetical protein	MGTINGMVTTYDVAENKIDVSPVLSMLKLPNTPLLNAIGISNETVDSTRYEWWDDVLPVLKVKLAAAYTAGGGSLTVETGAGKKFKVGNVIKVENSIYRVTAINGDVLSVAVVSGDADHAANVDVELIGDAQPEGQDYNDSNYEQKVKRYNVTQIFSDYVKFSGSQLAVKQYVNEDVFLNEVQRKLKKLKILLERTAWLGIRVDPNDNSGPRMMGGIKYFIDSDGITSTNTWSEDNFRAFLKLIYDNGGYITEAWMNASTKQYFNSLNSDKLIVTQDERTAGRLVDGYLSEYGQISLKTSPHIPEGMIIVVDTSNLKIKPLSGRNMAYEPLAKTGDSVKGQIVGEYTLEFRNPDGAGIFYIQ	WP_047753714	hypothetical protein [Kosmotoga pacifica]	0.579	437.958	1.46e-150	nr	Kosmotoga pacifica	Bacteria; Thermotogae; Kosmotogales; Kosmotogaceae; Kosmotoga	1	361	0.9972	H17ap60334_04927_hypothetical protein Thermosipho africanus H17ap60334	0.895	674.855	0	Major head protein
Tmel_1456	hypothetical protein	MKYEFIGNTKFVIVNGKAYPVKISGKQKYVEIPDDVEVKEKFLKPIEGKTKKQTEGSKAKGETK	WP_004102176	hypothetical protein [Thermosipho africanus]	0.78	103.219	1.26e-27	nr	Thermosipho africanus H17ap60334	Bacteria; Thermotogae; Thermotogales; Fervidobacteriaceae; Thermosipho	1	64	1	H17ap60334_04932_hypothetical protein Thermosipho africanus H17ap60334	0.781	103.219	8.33e-32
Tmel_1455	hypothetical protein	MTNLEFLRMKIPDKDITNQLFTDDELSEIIKIHSEIKVMQATQMDVDSKVFKIPVYRLDETYVERIFIGLPYPENELTSGFTMDKEAGIIYFDDAVGADVYVQAKVINWNDVLADCYEMIMGDINKLNSYSIQNASQQMDDTKAHLRYLVNYYRSPRGWDL	WP_047753715	hypothetical protein [Kosmotoga pacifica]	0.453	131.339	4.81e-36	nr	Kosmotoga pacifica	Bacteria; Thermotogae; Kosmotogales; Kosmotogaceae; Kosmotoga	1	161	1	XO08_07855_hypothetical protein Thermosipho sp. 1074	0.776	261.922	3.35e-91
Tmel_1454	hypothetical protein	MIEVSVDKKQLTKIKRYMSDDRFKEVLRKVLIAAGLELEDMIVTNIDERTSNTGRLGQSWTVKDISYDKIKVFTNLQYAPFVEYGTRPHRPPYKPILRWVQLKEKSRAKWTYRRAWAIWHSIAKKGTQEKRYLRDAVDKFSLSKWVDELIRTWENV	WP_084665621	HK97 gp10 family phage protein [Thermanaeromonas toyohensis]	0.388	65.0846	2.88e-10	nr	Thermanaeromonas toyohensis	Bacteria; Firmicutes; Clostridia; Thermoanaerobacterales; Thermoanaerobacteraceae; Thermanaeromonas	38	139	0.6538	H17ap60334_04942_hypothetical protein Thermosipho africanus H17ap60334	0.75	248.825	2.91e-86
Tmel_1453	hypothetical protein	MFSTVRNFITQLETIFDNVTIADDKALQKANNATVFIDKITPEYLTSSRKRNTCDMAILFSVEGTPDPAYDTADTKLGQIETILDTSFNYYEISEIQYSYVQNLKRLFVFVQVSFKWDE	WP_004102182	hypothetical protein [Thermosipho africanus]	0.82	211.075	1.17e-68	nr	Thermosipho africanus H17ap60334	Bacteria; Thermotogae; Thermotogales; Fervidobacteriaceae; Thermosipho	1	119	1	H17ap60334_04947_hypothetical protein Thermosipho africanus H17ap60334	0.824	211.075	1.66e-72
Tmel_1452	hypothetical protein	MNTGAKSSVLLGVETSFATEATAIWKLPFKSESLNHKVEAVRSEALLGTRGIKSLAPGKLGAEGSIDVELYPETAGVLFYLALGKAALVDPDGTPSSGDEYTNIKPIGLTEDLPSASIEVNHGGQSFKYLGMKINQLRFSGSVGAIPSVTADFVGKEELSGSLTQGTLTVPGYDPYYFKELKLYTDQFTTATDLYSSIELTINNNLDSDDYRLDGTGKRKSLDPGTLEITGSIDIIFDSSVISGEYTKFKNFTEAALGIELAKDATNKLTIYIPRLLFSNMTHDIAGPDKIMFKAEFTALIPLSGDIIEIADYTNGTGTY	WP_014295853	hypothetical protein [Marinitoga piezophila]	0.689	453.366	6.95e-158	nr	Marinitoga piezophila	Bacteria; Thermotogae; Petrotogales; Petrotogaceae; Marinitoga	3	320	0.9938	XO08_07870_hypothetical protein Thermosipho sp. 1074	0.919	594.349	0	Tail tube protein
Tmel_1451	hypothetical protein	MSLFASNETVKLYIKDKKVVNKETETWIEVPKELTAELREEAVTIFQNSKVEVTRDGNAILDLAAVNAVPYKFLTKVIKSWSESVPVTLENIKKVEATTLLNIWIKLQEMYNLGGSNAFGV	WP_075780224	hypothetical protein [Marinitoga sp. 1137]	0.442	95.5153	5.81e-23	nr	Marinitoga sp.	Bacteria; Thermotogae; Petrotogales; Petrotogaceae; Marinitoga	1	113	0.9339	H17ap60334_04957_hypothetical protein Thermosipho africanus H17ap60334	0.934	231.876	1.22e-80
Tmel_1450	hypothetical protein	MLLEFEDGWIEYKKLTVRGIELLRKGRVIEALPFHIIRWSENVPITTKTCGMLKHETVELLRQKLLESVEPLLSIEGYKLKRWLNLMLSDIKMGNNVPEEDRQMYDFIKENYFQFVLAYVDHKGNIINLPESGGIFDQPVDWIIFLINFKTVFVEQLANKNKGR	OQY00180	hypothetical protein B6I26_08710 [Desulfobacteraceae bacterium 4572_130]	0.315	81.6481	1.72e-16	nr	Desulfobacteraceae bacterium	Bacteria; Proteobacteria; Deltaproteobacteria; Desulfobacterales; Desulfobacteraceae	1	164	1	H17ap60334_04962_hypothetical protein Thermosipho africanus H17ap60334	0.843	293.123	2.15e-103
Tmel_1449	phage tail tape measure protein, TP901 family	MPKQETLGVVIKASDSASPVLRTVSRNLDTFQKKIDNVRKNLQQFSSAINTALKYTVAFTGALAGAVSASTYFAAKVEKSFQNARTMMKMTGEQAREMQKQLINLSVATGKPLDELNNALYMLGSAGVEAKDSLNVLKATAVSSIAGATDLTTTFQSAISIINAYGLSIDKLTTVYAMQFEAVKKGLLTYEELARDFGQLIPAARNLGVGLKEALAGYTALTTAGFRSSEAANAAEGAFMDMLQQADKFKELGINLYDANGKFVGLTKVVEQFRKKLEGLTDDEKRAFLQQLALSETGSRALLTWINNYEKFEDVLSGIKGDTEALNEAYQLQTQSVSYLLDKLKASLGALNMTLFNAVRSGVIDFLSKLIAGIRQLTKWIDENKETVGKAVWALLRLGATLIGILISLKLFTQIAQIGTFLLRPFTLALIGAVTALYMLWKSKNEGKDFADFLQWLFNLMVNIFIKLLNWIQSIDWENIWKGVKDVFGWLWNGLTKGFKTVWDWTVTGLEKLWDIMSWIGEKAWEGIETAWDWLVNGVDWLWENVLQPLGTGIWETLKTTWDWIVNGLTWLWDNILQPIGQAIWETISSTWEWTVSDIEWLWENVLKPIGEGTWEALQTTWDWIIQGLEFIKEIMKYFGGLVQTTWEIAVKISGDVIDFFKKGFEKQGEIELKKQEMAKEIMDDKQTPWWMKILAWMGLFYQPGYAEGGYTGNGGKHEPAGIVHKGEYVVPAWMVKKYPSMVSVLEKIRTRGYNKGGIVDAIISYFTDGGIANDVKTVAGTLKQIADIIKKTGPESAEALKIIAEKIGEQQQDAKKSKSKLQMLIDMVRGAVAKYYQANKGLFDTFINAIKVAQAATPQLTWLKDLGTALVKTAKTGSLAGFDILAPFKTTIEGFKGLGSSLGSLFESILGKLGPMLATLENVMQLLDPIGVVVQGIMEVLGTVINRALEPFVKILQIFGRLLGTLLLPLLEPFLGLLQAFANILVWAYNTVIVPIARGFYIAFAMIVNAFNWLYNMVSDVVRALTFGFVNMGKRAVKSWEQITKEAEEKIGKINISDENFGAEITQTYTANVTRSGPETVNIYQYFQNSNFLDSAEAFKEMVVKAVREALEEGTLVIT	WP_091403527	phage tail tape measure protein [Geotoga petraea]	0.321	494.582	1.28e-152	nr	Geotoga petraea	Bacteria; Thermotogae; Petrotogales; Petrotogaceae; Geotoga	1	1117	0.9973	H17ap60334_04967_TP901 family phage tail tape measure protein_	0.655	1457.2	0
Tmel_1448	hypothetical protein	MVISTSKPAEIKVLSVQDDVKRGIFKVRYAFRVAIQETTTTIEEYDEEGNVTQKEVPAWQYEEFVDEIELPLYLKPSLDAILKTMYDKAKPVLEANAGYASAEVPSEISVDEED	WP_091403529	hypothetical protein [Geotoga petraea]	0.423	91.6633	1.08e-21	nr	Geotoga petraea	Bacteria; Thermotogae; Petrotogales; Petrotogaceae; Geotoga	1	110	0.9649	XO08_07895_hypothetical protein Thermosipho sp. 1074	0.574	124.405	1.16e-38
Tmel_1447	hypothetical protein	MKFCENTGGLGVSVYCLGIGSVKQEGGNRMALIKTPYNLIYNDDGSLCVTLRKDDVPFPGVKSFAVEEGTMNYFGQYSWNFDAGQVVFFPYALASGKTWADCWDETQKAYIGGQGITVYKIETHTIDLGQIYPAGTKITLSWKHKGCLWFVVARYSIDGSNWMDFNDGDTVEVKGDATLNFWERQGLHIKINGHRTEYYGNPELLLDRWYDVIITYTLPEDTRYLYFIWDFYKAYVSGISGYLNKLQLEIKPFATSFVDGTRPDGRFKINIPITEPFVIAFWRKNNKPTTAAQHDITIQADDYYQDSIASFTYPDNQTQRIVIQKDGAPAANVTIEAFDVDFHDWHFVVFVYDGSVLKIYLNGSLRRTITVSLNLGNFTHIKIGYRPSDLSAIHGMNGLISNLLIAKYDPNIWTDSYIQQLYEARRPFSVPPKLPIV	WP_072863155	hypothetical protein [Marinitoga hydrogenitolerans]	0.315	158.688	9.89e-41	nr	Marinitoga hydrogenitolerans	Bacteria; Thermotogae; Petrotogales; Petrotogaceae; Marinitoga	30	437	0.9336	H17ap60334_04977_hypothetical protein Thermosipho africanus H17ap60334	0.31	159.073	2.54e-45
Tmel_1446	Fibronectin, type III domain protein	MFPKLNVDSSYIPYIRHPTRYKSVAVFAKIDGTNWYDITEWVKEVRIVNKLEFLESPAIDSATIILANLSNEWTPTQYNDAFDPSSGKFNGTVDQAYLSKEWEVKILLRVYKSDTEYIDVPLFYGVKTQLTERHKEAEMKVADICYYATKKKLDTDILYIDMKPHEILADLFQRAGLDSSQFDFQEVQYPCTFLARKDSTIWQTVINLVRGTAGKISTTPEGKIIYRTRMDTSSYSDPNPALSLQQDTFKRYDLGTERRFNKITLESEGYRVDDDLSWVIDFELQGNNTIAPGTTATFELEYVSDYAVAVSDTIYISYSVGAGFQEDVPFTVLESTPQPSNEHIQITKYERYADKAVIEIKALTTSENVVINHVKIQGRQVKKVSVNKLIKENTTGEPDKEYSVRTFFDSQAVMSNIADVLYENINKTIRFGLAMNEFYADVYAGNLIEFAVPLKGISSGTFLVLKVEHSLQSAKFQTSLDIVEWKDIEFTTGDKTFTRATRSPDPVENQTQQQITEVQGQIQELQEQVNEVDERTNYIDSAAPSVPQNLSLSTTMNDKGESVVRVSFDPVPEADVIGYEVTWSLDGVHWHYYTTAETLSQFVVPGNTTVYVKVRALDAEGKKSDWSSAASITSAKDEVPPAVPTGLTPTGLFQTIMVKWNPNTEDDFDHYVLQYDTKSDFSTAKEIVLNATSAVIKDLAVNTTYYLRIKAVDKSGNASDWSSAVTASTVKLDDASYYDYAAIKDAIIQNGKIDTAWISELDAGVITTGYLDADRIQARSITLDKLAVSPAFSLPSGTLAYWTNSLIDEANQIMPEGYTEVNLAPRVTLIPENAPEGSVVGDLIAANTIYAGKRIDVGTGVNRWAIDGTNGLVRVLNNSDYPVLGIIYGPYSINMNGITEQTITLPVALTEYFVLLGISNFEYWRSTFAPNYSRKLILDWQKIDNQSFKILAYTQLVQPKQYPNAQVTVEYNDSTETYYTLYTITVAVDEAVVRINGPDLSVEYLHRYSGTPPYTIKVSYTWELKKILPDGIYFAKLGHIDWGDGTITEWALRDSPSSSSNVTATLVSYTPSTLKESANAMITYSVIGY	WP_014295860	hypothetical protein [Marinitoga piezophila]	0.444	719.153	0	nr	Marinitoga piezophila	Bacteria; Thermotogae; Petrotogales; Petrotogaceae; Marinitoga	1	849	0.7796	XO08_07905_hypothetical protein Thermosipho sp. 1074	0.604	909.442	0		Tail component
Tmel_1445	hypothetical protein	MWIIVIWLIWWVFAFVKPMWVKAPVPAVAMSIAPFIFYNDKYYNTYKSIYGETRLRNHENQHIKQQRILSPAGMLILYLMFYFVLFVIFWVRYIDSFKAHKLAYWYNPFEINARNHE	WP_091098070	hypothetical protein [Flavobacterium marinum]	0.324	43.1282	0.00807	nr	Flavobacterium marinum	Bacteria; Bacteroidetes; Flavobacteriia; Flavobacteriales; Flavobacteriaceae; Flavobacterium	16	117	0.8718	Tmel_1445_hypothetical protein_5_CP000716_Tmelanesiensis_BI429_phage_reversed - Gene	1	238.424	2.13e-83
Tmel_1444	hypothetical protein	MVVNGNHETRIQRAVGLDPVELLCEDFGIPYESEIATLKVSLRKVSYGSKKRLPFLIVAGHGYSAARTVGGKITANARISEITAHTHQPSVVKQRRMLIDPRNKKILEQDYYIITVPSWLGFEKYARRKFMKPSAGGIAKLHLGFHVKNRGTVYKDIYVEMR	WP_075780089	DNA repair exonuclease [Marinitoga sp. 1137]	0.377	95.1301	7.68e-21	nr	Marinitoga sp.	Bacteria; Thermotogae; Petrotogales; Petrotogaceae; Marinitoga	2	143	0.8765	LN42_00640_Marinitoga sp. 1137_prophage_Marinitoga_1137_prophage1 annotations	0.377	95.1301	1.5e-25	DNA polymerase II small subunit
Tmel_1443	hypothetical protein	MKKVLEFFKKFWWLVLAIFTFVLGISLLERERKELQKKQKELKKEQKRLEKEAEEIEKTKYFDNPDSAAKFLNDALRKRK												XO08_07915_hypothetical protein Thermosipho sp. 1074	0.538	90.5077	2.78e-26
Tmel_1442	hypothetical protein	MTLFANENEYQFIKQAPDGKFYLEEDTVVELANYIKQLQDLNENYKKQIENLKAQISNLEKQILNLEQQVAILNDEKKKLEAMLKAEQIKTWTVVAVVALGATVLLFIK												H17ap60334_05002_hypothetical protein Thermosipho africanus H17ap60334	0.805	138.658	1.05e-44
Tmel_1441	hypothetical protein	MEHMKLKSRKLWLALALIVVFTLLLWFEKLDADNYTQAVLTLFGIYSGANVLTKFAKGGDNNGN	AUR81382	TMhelix containing protein [Vibrio phage 1.004.O._10N.261.54.A2]	0.37	46.2098	3.56e-05	nr	Vibrio phage	Viruses; unclassified bacterial viruses	5	58	0.8438	H17ap60334_05007_hypothetical protein_	0.82	98.9821	3.39e-30
Tmel_1440	hypothetical protein	MGIEDKVIEHDVEIKGIKEDIQEMKSDIKDIKKMLNGYLDKRIENKVKTMSGYIEEIAINAYAKLAGKRALAFAVSIVLSLITGALAGRFFWR												H17ap60334_05012_hypothetical protein Thermosipho africanus H17ap60334	0.882	170.244	3.13e-57
Tmel_1439	hypothetical protein	MTYDIGKAALVVMGEAEGQSFEEKKWIAHVILNRLKHGKFRPIEKDFIGYRRAIDIDEELEREAMTDAVNAAVLAFYEHLVGIDPTKGATFFATKKYIKEKDPNEIFGVKVEPVPTPNYFAHQFYRLVTPSK	WP_047265195	hypothetical protein [Marinitoga sp. 1155]	0.406	70.0922	8.29e-13	nr	Marinitoga sp.	Bacteria; Thermotogae; Petrotogales; Petrotogaceae; Marinitoga	1	128	0.9697	X274_02485_hypothetical protein Marinitoga camini MCV2	0.406	70.0922	1.53e-17	Lytic transglycosylase
			*Outside Thermosipho if possible.

### Sheet: Table 2H T1074V1 
Annotation of T1074V1. Host genome is Thermosipho sp. 1074. (p) indicates the gene is a psudogene. Genbank was accessed February 2020.
T1074V1	annotation	Sequence	Best blastp match Genbank nr*	Description	% Identical Sites	Bit-Score	E Value	Organism	Database	Taxonomy	Query start	Query end	Query coverage	Best match in Thermotogota Viruses	% Identical Sites2	Bit-Score3	E Value4	E Value5	HHpred prediction	Conserved domain database
XO08_07655	hypothetical protein	MKRAAAYARYSSDRQSDTSIEAQLEKIREYCKEKGYVIVKEYIDRAQSAATDKRVAFQQMFKDAEDHAFDVVVVYKLDRFARNLYDSVVYTKKLEELNIALESTTEPITQDIAGKFFRNIMGAINELYIENLKQEIRDKAIVVAKKGYFMGGIPPFGYKLVEEKDEYGKIRKRYEIDENEAPFIREIFNLAAQGVSLRKIADILNNKGIRTRRGNKWTVRALYETLLNEKYMGVFTYQKGTKHNYHAKRDDVIRIKGAIPAIVDEETYWNARNKLGIGKRSYKKREYFLKGLLYCSVCGSVLSVGSGGQYPRYVCSYAKRYKEKGHASVNKMKIENYVYNHIKHTFFENVDFEKLAKDLNKALSKTNKSKEKKLNKIKSELADINLKLQRATQAILQGIDLDSLKREIEKLKQQKIEKEIELDKITSEDTPTLITPEGLKLVWNELQNLLEKDRELVFKRLLKQIIVYPDGFIDIKYRNVIEYI	RLC70239	recombinase family protein, partial [Chloroflexi bacterium]	0.804	355.91	2.75e-118	Chloroflexi bacterium	nr	Bacteria; Chloroflexi	1	219	0.4525	Tmel_1486_Resolvase, N-terminal domain Tmelanesiensis_BI429 TMV1	0.804	822.002	Thermosipho melanesiensis BI429	0
XO08_07660	hypothetical protein	MLFRRKFKGAIGYFKLEKFWSKLTEHERQMVKQASDAGLSLEVSLTDVGDSDAIDSGEFSAPFRIDGKKQIPLNTPIDYFSKILPNLLNSADREKAELFIKWYEYLIKKFPKVNDIWSLYFFHMSAMKAYKSLDNIPKAVEAAEANLQLALKLSRSIKKSALSNPCYEFLCYYYSKKEINDKKSRWLRKIAKRCGWNSC	WP_099831121	MULTISPECIES: hypothetical protein [unclassified Mesotoga]	0.359	90.5077	2.95e-19	unclassified Mesotoga	nr	Bacteria; Thermotogae; Kosmotogales; Kosmotogaceae; Mesotoga	7	171	0.8291					4.22e-149
XO08_07665	hypothetical protein	MMTNIPKSQYLQLLRYQITDANFKIDNDVSQQNIPKKILYNLNIEPKLEDIQQISDEKFGGKVRLKISIIGKESEKDRVVHSVNVVIYGYFEGSCDNQRQFKKLCELNGVANLLLIARSFIASVTSQLNIKPIILPFFNLTHKK	RKX38398	hypothetical protein DRP20_03080 [Thermotogae bacterium]	0.343	87.8113	4.76e-19	Thermotogae bacterium	nr	Bacteria; Thermotogae	6	140	0.9375	H17ap60334_04772_hypothetical protein TAV1	0.386	70.4774		5.24e-18	Protein-export protein secB
XO08_07670	hypothetical protein	MSKNIFELLEEVGHHETIEEKIYLDALAHIAGELLVYRKQHGLTQKELAEKLGMSQAMVSKIESGLKNLSIKTLAKIAAKLNGELTLSLNLNFDNLDTDLIRYEWRATNDDEYTKKPIFTAA	PHJ13401	hypothetical protein IM42_00460 [Fervidobacterium sp. SC_NGM5_O18]	0.56	114.39	2.76e-30	Fervidobacterium sp.	nr	Bacteria; Thermotogae; Thermotogales; Fervidobacteriaceae; Fervidobacterium	1	108	0.8852	BUA62_RS02375_XRE family transcriptional regulator_Marinitoga hydrogenitolerans MHV1	0.375	49.2914	Marinitoga hydrogenitolerans DSM 16785	5.06e-10
XO08_07675	hypothetical protein	MIKINSFEFKYEIIYHKDFESDLKKILKKYRQYKEKITVSIRHYSKILQKFGIKVIPNDPHFDFIKNADNLYEIRLTKKKPNLRIIFSVVDSITIIYLNIFYEKSKNDYDKYIDIAKQRFRDFKEKGGD	RLC70236	hypothetical protein DRI26_07540 [Chloroflexi bacterium]	0.331	71.2478	5.23e-13	Chloroflexi bacterium	nr	Bacteria; Chloroflexi	5	125	0.938	H17ap60334_04887_hypothetical protein TAV1	0.261	26.9498		0.0399	Putative toxin related element
XO08_07680	hypothetical protein	MKKVIFVMFGVLLLLSSCATVNSLDSAETGKIVFSITFPQSDTIIANSSKINSIPSGTTYLQITLKEENSTSWVAKEIKGLPGETVQVEFNVAEGTYTIDALTAYAPEFYYVINGFVEATGVNVVKNQTTYVTLEIQPITWNFSSNPTEAFEGESVQLQVLVTGPKTLIYEIMANSFISLSGSLENAISSSVNFSESLIEISEATATLRLYSSSFELPQVDSDTTYDWYLWNIGLDRNKWINSLFVTDKQYIKIKNQSSNLIVIIK	KUK21543	hypothetical protein XD56_0534 [Pseudothermotoga lettingae]	0.305	84.3445	2.46e-15	Pseudothermotoga lettingae	nr	Bacteria; Thermotogae; Thermotogales; Thermotogaceae; Pseudothermotoga	2	250	0.9361					0
XO08_07685	hypothetical protein	MKSKIFIILTITFFVSTFAYTFSNDNFDLKIEIGWDKLATDTILIYNEPVYPKSIHDLYLDIVTRLRLTTDTDYQTFDIITLKTSLQDAYAPIIMTIVRKTFENLYIAYIYNRDTLYYVRDIPFFDFKDKNIQHPLGAYFYIESPVDFEYKVVFMLPKSFVDTDIRILLNDNIVVKP	WP_091403469	hypothetical protein [Geotoga petraea]	0.244	60.077	1.29e-07	Geotoga petraea	nr	Bacteria; Thermotogae; Petrotogales; Petrotogaceae; Geotoga	4	163	0.904	BLS00_RS05455_hypothetical protein Geotoga petraea GPV1	0.244	60.077	Geotoga petraea	3.31e-13
XO08_07690	hypothetical protein	MDFADKLRGLSKRIGQLKDQIPNEEATKMAFVIPFFEILGYDTRNPIEFIPEYTADFAGIKKGEKVDYAIFINGEPQILVEVKWCGEELSKHDAQLMRYFNATKAKIGILTNGIIYKFFTDLDEKNKMDKTPFLEIDMLNLKDTQINELKKFIKANFDIDTILTSAESLKYSNAVKKLLIEEFNEPSDEFIRYILGKVYDGIKTKKVIDKFGKLVKDSISQLLNDMVRNKLEEALNNNKEDTAEQEIKTVEENEDKVITTEEELLAYHIVKSILSEYIPLADVTYKDVKRYFSVLYKGSISKWICRFYFNSANKYISFPIFETQEGKITKREEKVLLERIEDIYKFKDKLKEVLDNIISN	MTI61690	endonuclease [Firmicutes bacterium]	0.553	367.466	1.37e-122	Firmicutes bacterium	nr	Bacteria; Firmicutes	1	355	0.9861					0
XO08_07695	hypothetical protein	MGNLRERLKQLRVEKGLTQYDMAKKLNIARSTYANWEQGTTSPSDEFLAKLAEILETSVDYLVGNTDIKEPAEEILRKMGALELIRRIPVVGKVAAGQPTPAEENIEGYIVLPEGMSGDFGLIITGDSMEPRLSDGDIAIIKKQEILNNGEVGVFLVNGQAEGIVKQFYKYDNYVMLKSLNDNYEPLIISAKKWDRECRIIGKVVGKLERW	WP_047267137	helix-turn-helix domain-containing protein [Marinitoga sp. 1197]	0.478	186.037	8.27e-56	Marinitoga sp.	nr	Bacteria; Thermotogae; Petrotogales; Petrotogaceae; Marinitoga; unclassified Marinitoga	4	208	0.9716	UF08_59_transcriptional regulator MCV1	0.478	186.037	Marinitoga camini virus 1	2.13e-61
XO08_07700	hypothetical protein	MSLRELRQQLGLSQSELANLVNVSVMHINHIENGRRLPSLFIAFKLARVLSELSGQKIYIEDLFQVDDNTEEG	WP_095608474	helix-turn-helix transcriptional regulator [Methanosphaera cuniculi]	0.485	61.6178	1.06e-10	Methanosphaera cuniculi	nr	Archaea; Euryarchaeota; Methanomada group; Methanobacteria; Methanobacteriales; Methanobacteriaceae; Methanosphaera	2	67	0.9041	H17ap60334_04807_XRE family transcriptional regulator TAV1	0.475	47.7506		5.98e-11
XO08_07705	hypothetical protein	MSIAVVTYVPGVIVLSADTAMTIQTQQYTFSHSVYSRKVYLFRSFPFALATVGDALYENKPIEYYLQELDVYLERIKITNAKTSISAEEFASLLYNRFSKAHNLIFLLGYFVGDTPFVYEFSITKGKLNIKRLNERDEKIIYGCYWNGFKIPIDKLLLKSPQPNIDFSAMNVKDAIEFTEFLIRTTINYVRFSAMPKIVGGFVETIIVTPFSTRWVSDMNGQRY	WP_115649681	hypothetical protein [Clostridium perfringens]	0.307	107.457	6.68e-25	Clostridium perfringens	nr	Bacteria; Firmicutes; Clostridia; Clostridiales; Clostridiaceae; Clostridium	1	216	0.9643					2.05e-169	Proteasome
XO08_07710	hypothetical protein	MEVFRMLRKYRILVEPEETGGYHAWCPALPGCHVQGETKEEALNNLKEAIELYIESLKARKEFFSEAPSK	RKX52370	hypothetical protein DRP30_06300 [Thermotoga sp.]	0.702	90.5077	3.06e-22	Thermotoga sp.	nr	Bacteria; Thermotogae; Thermotogales; Thermotogaceae; Thermotoga	6	62	0.8143	UF08_1_hypothetical protein MCV1	0.435	30.0314	Marinitoga camini virus 1	0.00137	Putative antitoxin protein
XO08_07715	hypothetical protein	MNFRNDRLQSLRESLGLSQNKLAHLLNVSQTTIFRLEKGEREPSLQLLNLIADFFNVSVDYLLGRTDDPTPKGKEFDLSVYLPESVKETPEKLIEIGKYLLTLGEQLKRDLEK	RLI78370	hypothetical protein DRP07_11155 [Archaeoglobales archaeon]	0.44	97.4413	1.57e-23	Archaeoglobales archaeon	nr	Archaea; Euryarchaeota; Archaeoglobi; Archaeoglobales	1	109	0.9646	IX53_RS10385_XRE family transcriptional regulator_	0.547	70.8626	Kosmotoga pacifica	8.89e-18	Transcriptional regulator
XO08_07720	hypothetical protein	MLMSSNIKTKIPDYLLRGLLKLARKYGAIAYTKRGNYYLYPEKELKTFVKKLEAVVIGKDNTGK	WP_126992228	hypothetical protein [Thermosipho globiformans]	0.694	90.8929	1.38e-22	Thermosipho globiformans	nr	Bacteria; Thermotogae; Thermotogales; Fervidobacteriaceae; Thermosipho	1	62	0.9688					1.96e-42
XO08_07725	hypothetical protein	MKLNCLEKGYYFDNIVFQLNWKNPEIWDRMGKFMAIFDEILEFKELSGEEGLKLYFHFKRYPEIIGTIQRSRLWFQMKKLDANYNLELFKDQTLNVITKTIENCPPLYIGSFGIRIATILDSKQITHLQKKFFKLVPFEFSSKAGDLFNLKLQWTYKSNNYRNKFKASQNVLVFYGEKTSKIERPELPDDGVILDVDTIIYFERTDQYDKVRSWLKENISDVIGKYDAIASELVALISSVLYFIFDLLKKIL	WP_047265154	MULTISPECIES: hypothetical protein [unclassified Marinitoga]	0.403	170.244	9.86e-49	unclassified Marinitoga	nr	Bacteria; Thermotogae; Petrotogales; Petrotogaceae; Marinitoga	1	234	0.9286	X274_02235_hypothetical protein MCV2	0.403	170.244	Marinitoga sp. 1155	2.53e-54
XO08_07730	hypothetical protein	MDLFKLLHEYFNTKLENISNKYNISLETVKVCFFEGFIEGYSFDDNITVNLRREVTQFSSKTKEIPVLLKEFIEHELDNSK	WP_047267146	hypothetical protein [Marinitoga sp. 1197]	0.459	65.4698	4.94e-12	Marinitoga sp.	nr	Bacteria; Thermotogae; Petrotogales; Petrotogaceae; Marinitoga	1	74	0.9136	X274_02240_hypothetical protein MCV2	0.459	65.4698	Marinitoga sp. 1155	1.31e-17
XO08_07735	hypothetical protein	MQKETLIAELLAELYEQGKFRIEGGRIYVETESSGGTQENNETDNGEHGKYSGNGGSKRAVVATQSNGGSRG	ABR31322	hypothetical protein Tmel_1475 [Thermosipho melanesiensis BI429]	0.51	51.9878	5.69e-07	Thermosipho melanesiensis	nr	Bacteria; Thermotogae; Thermotogales; Fervidobacteriaceae; Thermosipho	1	48	0.6667	Tmel_1475_hypothetical protein Tmelanesiensis_BI429 TMV1	0.51	51.9878	Thermosipho melanesiensis BI429	1.46e-12
XO08_07740	hypothetical protein	MEVVEDELKKTIKRWLDDPLVEDKEKLRYILSKIEEIDVIQDKILEKVLFKAIKTMQMNQESNGLWKQYDMKGHYGMPLRTFYAPLFKYEVHRRWGTWKVTKNSSKQLTR	WP_129408061	hypothetical protein [Marinitoga lauensis]	0.405	57.7658	6.5e-08	Marinitoga lauensis	nr	Bacteria; Thermotogae; Petrotogales; Petrotogaceae; Marinitoga	2	75	0.6727	H17ap60334_04812_hypothetical protein_	0.547	79.337		3.91e-22
XO08_07745	hypothetical protein	MESYEEFLKAIDEVIKKVPFEEREPIKKIFFETWNKTFNQNPKNIITQFIINFQEIKQQFPFIKQYAATAILAEAMTEFLFNTNKEEAVV	ABR31321	hypothetical protein Tmel_1474 [Thermosipho melanesiensis BI429]	0.678	119.398	4.55e-33	Thermosipho melanesiensis	nr	Bacteria; Thermotogae; Thermotogales; Fervidobacteriaceae; Thermosipho	1	87	0.9667	Tmel_1474_hypothetical protein Tmelanesiensis_BI429 TMV1	0.678	119.398	Thermosipho melanesiensis BI429	1.17e-38
XO08_07750	hypothetical protein	MRTITVEGIVEELAKINEYMHKLKERKQLLMAQLEEVIERPIDKNYVNIGAAKISWRRSIKINPKYASMYAEKYPELAKRIFSVSYRPKITALERIKTAAETGKLPDWAEPEAVKDLLSQVEYEEKMSVTFQGGENNE	WP_075780207	hypothetical protein [Marinitoga sp. 1137]	0.313	68.9366	8.88e-12	Marinitoga sp.	nr	Bacteria; Thermotogae; Petrotogales; Petrotogaceae; Marinitoga	2	138	0.9928	LN42_01840_hypothetical protein Marinitoga sp. 1137,	0.313	68.9366	Marinitoga sp. 1137	2.28e-17
XO08_07755	hypothetical protein	MSKELEVVEKHEMLAIDQQAVKALKKQYDLFRQLQKEVLEEGTDYGYPAGRRNQLQKPSLYKSGAEKLTRLFGLIPEFEIIQTIEKDDFIMYKFRCRLRTRDGTVVGDGFGACNSKEKDGWNENPWRYQNNILKMAKKRAHVDAVLTGVGASNVFTQDIEDMEENTRNNKNIQKHNTKQKNTYQIVKEMAQNELYKMKKDLWGHIKEKAKELNIEPEDILRDVEEKFDLQTQSGIKAAETFVEAYKIYPESGTETVETVEIVESTKPELFKEIEENLSDAPF	WP_103896244	hypothetical protein [Caloramator fervidus]	0.413	125.561	5.56e-31	Caloramator fervidus	nr	Bacteria; Firmicutes; Clostridia; Clostridiales; Clostridiaceae; Caloramator	1	164	0.5816					0
XO08_07760	hypothetical protein (p)	MYRIRNKLRQYGLIEFENGKGKKNYAVYYLGKIFKELSQSETVSETDNLVSHTETVSETVSETLNETVSETLSETRNKNKEYRIENIDSNSNKESQENTNVFSFDSATNVANEPPKWYLNLDDRKKDIVDTWRTLIGPFDPKWLSLVSQVLRECYPAQIKNAIVTLAKTKADVMQEQGFEYIVEPLLKGVFGKRTKRKKKTSTGFASKLTGLKQFLEEGEESA	RLF44537	Crp/Fnr family transcriptional regulator [Thermoplasmata archaeon]	0.386	140.969	4.88e-37	Thermoplasmata archaeon	nr	Archaea; Euryarchaeota; Diaforarchaea group; Thermoplasmata; unclassified Thermoplasmata	1	202	0.9058	Tmel_1471_putative transcriptional regulator, Crp/Fnr family Tmelanesiensis_BI429 TMV1	0.593	224.942	Thermosipho melanesiensis BI429	1.38e-75
XO08_07765	hypothetical protein	MLNRKTFAAGIALLASVYEKLERITTDKFLSEQWYKMLADLTDKQFKYAIEVIVKTHKFAPTIAEIREKAVEYNHQSDLTPEEAWGIVYTDIRKRGYYAEPHYEDWKLEAAKNAIGWETLCNMTEDTKMATRAHFMKIYDSLKEREKTTEAIQSPQMKQLISSLTRKLAPFSAKSLPNSKKPKELIKR	RKX53995	hypothetical protein DRP24_06720 [Thermotoga sp.]	0.613	234.187	3.71e-75	Thermotoga sp.	nr	Bacteria; Thermotogae; Thermotogales; Thermotogaceae; Thermotoga	2	182	0.9628	Tmel_1470_hypothetical protein Tmelanesiensis_BI429 TMV1	0.758	293.893	Thermosipho melanesiensis BI429	1.27e-104	Replisome organizer
XO08_07770	hypothetical protein	MRWYVCTLRKQIIGRFSSKKHALEHALKLLKYMVYSNLYIVSEEDYNKGITSRVICINYMPEKNERIEELVEEYLEV	WP_126992238	hypothetical protein [Thermosipho globiformans]	0.584	98.2117	4.31e-25	Thermosipho globiformans	nr	Bacteria; Thermotogae; Thermotogales; Fervidobacteriaceae; Thermosipho	1	77	1					4.86e-54
XO08_07775	hypothetical protein	MPKKFYKDVVYMNGEPYYSIRFINKYLNHKRTIRAIRNWIYKYNVPSIKVDGIRYISGEWVDFIKDEIENFGLKRIHFNLYV																2.22e-57
XO08_07780	hypothetical protein	MGKSQRVKGYRGEYNLVKSLQEAGIDAKRIPLSGSVNGFKGDVVVEGLVGEVKVRKDGFKRLYQWLENKDLLFLKADRKAYLVVLRIDDFIDLFFKCKE	HAE62892	hypothetical protein [Eubacteriaceae bacterium]	0.634	125.946	1.95e-35	Eubacteriaceae bacterium	nr	Bacteria; Firmicutes; Clostridia; Clostridiales; Eubacteriaceae	1	93	0.9394	H17ap60334_04847_hypothetical protein TAV1	0.571	114.775		1.39e-36	Holliday-junction resolvase
XO08_07785	hypothetical protein	MMIETCATCKHFQTIGLNTVEITTGGCRLKEQIQQIKSLLAPYVSESKLETLFQTDVCILHEQKVTYSTSAWITY																5.57e-53
XO08_07790	hypothetical protein	MKSLRNYSIGLIDGKAVIVTEDPEVARRLLETIYMPTYLHEESDTVLDIRDIKSITVTIQLEGDIQRIKLKKPATK	WP_148186018	hypothetical protein [Thermosipho melanesiensis]	0.581	88.1965	5.04e-21	Thermosipho melanesiensis	nr	Bacteria; Thermotogae; Thermotogales; Fervidobacteriaceae; Thermosipho	1	74	0.9737	H17ap60334_04857_hypothetical protein TAV1	0.451	73.1738		9.29e-21
XO08_07795	RNA polymerase subunit sigma-24	MRILNKKIHLEFKDGEIETLIALPSGEKQLIDKTSFKRKEVLDRLTIEKKKRAWNKIRRIEYWLNQLSLRQREAIFWRIINHDFEPCNTEECIGLKYKTLPYREIAYKMGINEKTVWSYVQEGIEKLIEIIDRPPQK	WP_129408071	hypothetical protein [Marinitoga lauensis]	0.417	60.4622	2.25e-09	Marinitoga lauensis	nr	Bacteria; Thermotogae; Petrotogales; Petrotogaceae; Marinitoga	57	128	0.5255	Tmel_1467_RNA polymerase, sigma-24 subunit, ECF subfamily Tmelanesiensis_BI429 TMV1	0.685	184.496	Thermosipho melanesiensis BI429	9.32e-63
XO08_07800	hypothetical protein	MGKGRGYGFKNLFYNFPNRITPFNWESSGGWWDVWIRLNFADDMFFQFLHRSEHNFDNLRYLNIHWYNFFEFGFSF																6.97e-53
XO08_07805	hypothetical protein	MGSGSIPRIIRDYIHKRDKEKCRLCGRFVNGTGQIHHLFRRNAAIPVEYNIPWVPKNNHPYNLILLCPECHLKIHQGYEIDKDKLIEQNKRKRLTKGVLKFIEENQIEFKGVKG	WP_091403498	hypothetical protein [Geotoga petraea]	0.42	69.707	8.65e-13	Geotoga petraea	nr	Bacteria; Thermotogae; Petrotogales; Petrotogaceae; Geotoga	6	103	0.8596	BLS00_RS05550_hypothetical protein Geotoga petraea GPV1	0.42	69.707	Geotoga petraea	2.22e-18
XO08_07810	hypothetical protein	MNWDKLDELLTLEELTAEEISQISAQEAQLRIQNNINLLAQINNLLLEASNELGKWRIIVEKLKHTKNTVIEQNRALKEILKGEKF	WP_041426090	hypothetical protein [Thermosipho melanesiensis]	0.814	139.428	4.63e-41	Thermosipho melanesiensis	nr	Bacteria; Thermotogae; Thermotogales; Fervidobacteriaceae; Thermosipho	1	86	1	H17ap60334_04892_hypothetical protein TAV1	0.802	137.117		1.49e-45
XO08_07815	hypothetical protein	MAGKNINWDEVFEKFTENKVLKASYSKIARTLGVSEKAVRKQFKKRGVVDPRKVRARSEVTSPKSENGSDSDHKIFNLRPEAFNAVKHGLYARVFWTEEGRQLYEQLVKSDSLPNLIDAIYMLKAKIASREISKIKDVLNALEIMSKLYDKVLGAERNEIERKRLTHEKTRVDIAREKLELERLKLKGPDKDTEEVHKDFIKSVVEEVEPEELYSDEEEQSV																1.25e-163
XO08_07820	terminase	MKKNKAFEFKPFSKKQKKLLFWWAESSPHKDKDIVIADGSIRSGKTIAMIVSFLMWSQYTFSGKDFILAGKTIGALKRNVVKPMLQILNTWKWDYKYNRSENYIIIGSNTYYMFGANNEASQDVLQGLTAAGALADEVTLFPENFVEQMIGRCSIEGSKIFMNCNPGSPFHYVKTEFIDKALEKQVYHLHFTLDDNLTLSEKIKKRYKKMFTGLFYKRYILGLWVLAEGVIYDMFDADKHVIKEVPKCDEYIVSIDYGTGNPTVFLLIGIKEAKYYVIDEYYYSGRDTGRQKTDSEYADDFVNFVKEKNITAVYADPSAASFIAELRKRGYYVIPADNVVLDGIRYVANLISQDRLFVHEKCRNTITEFTVYSWDPKAAQRGEDKPLKEHDHTMDALRYGIFTHSNNGKVFSAKLDIL	RKX53695	PBSX family phage terminase large subunit [Thermotoga sp.]	0.906	788.104	0	Thermotoga sp.	nr	Bacteria; Thermotogae; Thermotogales; Thermotogaceae; Thermotoga	1	406	0.9713	EK18DRAFT_00577_phage terminase, large subunit, PBSX family Mesoaciditoga lauensis MLV1	0.278	133.65	Mesoaciditoga lauensis cd-1655R, DSM 25116	9.86e-37
XO08_07825	hypothetical protein	MAKNYQELFDLFYGDYTESYCLKKKLFIDYDSKGNLKHITKSLIDYAYEIIMTDYSLIFGDKVEILVPDSETATNRLNQLLETNNFEKLSRLFVIQGLILGDTALKLGRDANGNIRMGLVNLLNGVLDYVMEYGQIVQWIYEYAMKHQEGTINVKEIYTRDKVQVYFNDKLVLDVPNRYGEFWLIHVANTPSLQDPVWGESELERIGDTIDEMNSTLSRISAIEDIYAKPRIIASGIRDASNLKQEHNVWATPDNAELKILEYNGNIIPSMLDKYEKLENYLRNKCPELILNDLGNISGYALKLKLSKLIKKIKNYRKVYFDGIKKACKLALAMDGVIVDKVDINVDPVIPADEIEDLNKWLMLMQAQLVSKQTVAEALGYDFAKEQQRMEEENAWYLEMIGNESGQKIK	WP_082128421	phage portal protein [Kosmotoga pacifica]	0.632	523.087	0	Kosmotoga pacifica	nr	Bacteria; Thermotogae; Kosmotogales; Kosmotogaceae; Kosmotoga	1	393	0.9585	H17ap60334_04907_hypothetical protein TAV1	0.824	681.789		0
XO08_07830	hypothetical protein	MLITNQIGIRTFEWLKQQIELQINAYIQEFKEYLDRELVETFTLSSKIAHETIKLPFNGVPTNAMLWFNENFMNFEKTIMKNYAGDLMKTIENILTAGLITGTPPNIIAKSLMQQILPTNKRRITVMVRDQLGNALQQGIWKTYQEYNEVIDKYKWVGPKDKRTTDWCKNRKKLTNENPWTFEQIQRYIETNPKKLKGLEIRADHGTFLHPHIQCRHRLLAIPKSPEVVVSETIKSLKR	WP_156173064	hypothetical protein [Kosmotoga pacifica]	0.379	128.642	3.23e-32	Kosmotoga pacifica	nr	Bacteria; Thermotogae; Kosmotogales; Kosmotogaceae; Kosmotoga	53	225	0.7238	Tmel_1460_hypothetical protein Tmelanesiensis_BI429 TMV1	0.682	362.073	Thermosipho melanesiensis BI429	7.65e-130		Phage Mu protein F like protein
XO08_07835	hypothetical protein	MAKVMKDKVWKNIPPAGSSKREDWPVHVFLDPQNRRYPYKKYVNGQWKVSCAGLLAAYRRAIMNKEQDIANKARSLAIQYKCPWALKE	WP_047753713	hypothetical protein [Kosmotoga pacifica]	0.761	142.51	3e-42	Kosmotoga pacifica	nr	Bacteria; Thermotogae; Kosmotogales; Kosmotogaceae; Kosmotoga	1	88	1	Tmel_1459_hypothetical protein Tmelanesiensis_BI429 TMV1	0.841	152.525	Thermosipho melanesiensis BI429	8.89e-52
XO08_07840	hypothetical protein	MGELLKRGIDIQLFAEGDNNTTQEEQKEATPQEQKPEGVEYDDQDPMEVLRATAIQLGLNPEDVAIMTKKELQSQIDRAVTQAIKTREEKLKKQAEIEKMKEKGQYEQLLRQERKEALEDLKNTYLQAKGLPEEFGVLITVDPLVDLTLSDAKEELVKKVDTVASKINEIIETKVNEKLKTMEKGTFTQQPNTTQPLPNNPREALRQLFEEKS	WP_053001078	DUF4355 domain-containing protein [Kosmotoga pacifica]	0.559	214.542	3.99e-67	Kosmotoga pacifica	nr	Bacteria; Thermotogae; Kosmotogales; Kosmotogaceae; Kosmotoga	17	211	0.9155	Tmel_1458_hypothetical protein Tmelanesiensis_BI429 TMV1	0.685	302.368	Thermosipho melanesiensis BI429	8.11e-107	Major head protein
XO08_07845	hypothetical protein	MGTIKGLITSYDVKENKVDVSPVLSMLKLPETPLLNAIGISNKPVVGTKYEWWDDVLPVLKVSLAAAYTTGGGSLTVETGAGKKFKIGNVIKVESSIYRVTAINGDVLTIAVISNDADHAAGVDVEIIGDANPEGQEYVDSMYEQKIKRYNVTQIFTEYVKFTGTQMSVDQYVNEDVFLEEVQRKLAKIKLLLERSAWMGVRVDPNDNSTPRLFGGIKWFIEQEGITVTSTFTEANFNAFLKQIFDASGVVREAWMNPATKANFNALNQDKLIVERNDTTAGRLINAYLSDYGNVEIKTTPHLPENVIIVFDTSKVAIKPLKNRQAAYEQLAKTGDYVKGQIVGEYTLEFRNPDVAGIFNIQ	WP_047753714	DUF5309 family protein [Kosmotoga pacifica]	0.617	474.167	1.4e-164	Kosmotoga pacifica	nr	Bacteria; Thermotogae; Kosmotogales; Kosmotogaceae; Kosmotoga	1	361	0.9972	H17ap60334_04927_hypothetical protein TAV1	0.715	555.058		0	Major head protein
XO08_07850	hypothetical protein	MKYVFNGNTKFVIVEGKAYPVKEEKGKKFVEIPDNVEVKEKFLKPEKKPKLEPKKVEQTKEGEK	WP_126992251	hypothetical protein [Thermosipho globiformans]	0.8	71.633	6.08e-15	Thermosipho globiformans	nr	Bacteria; Thermotogae; Thermotogales; Fervidobacteriaceae; Thermosipho	1	45	0.7031	Tmel_1456_hypothetical protein Tmelanesiensis_BI429 TMV1	0.778	67.781	Thermosipho melanesiensis BI429	6.29e-19
XO08_07855	hypothetical protein	MTNLEYLRMKIPDKDMELFTDVELQEIIKLNSEIKVLQGRQIDVDGKVFKIDAYRLDETYAERVFIGLPAPENELTTGFTIDKDTAIIYFDSQMQVDVFVQAKVINWNDVLADCYEMIMGDYRKLNSYSIQNASQQIDDTKRHLRYLVNYYRNPRGWEL	WP_047753715	hypothetical protein [Kosmotoga pacifica]	0.441	122.479	2.83e-32	Kosmotoga pacifica	nr	Bacteria; Thermotogae; Kosmotogales; Kosmotogaceae; Kosmotoga	1	159	1	Tmel_1455_hypothetical protein Tmelanesiensis_BI429 TMV1	0.776	261.922	Thermosipho melanesiensis BI429	7.78e-93
XO08_07860	hypothetical protein	MIEIRVDKKQLKKIRRYITDSRFQEVLRKTLIGAGLELENMIVENIIERASNTSYLEQSWTIKDLDYDKIKVFTNVQYAPFVEFGTKPHRPPYDAILKWVQQKLRIKGKKSKGVAWAVWQKIARKGTPEKRYLRDAVDKFNLSKWVDALIRKWENV	WP_127088330	hypothetical protein [Aquabacter cavernae]	0.362	69.707	7.82e-12	Aquabacter cavernae	nr	Bacteria; Proteobacteria; Alphaproteobacteria; Rhizobiales; Hyphomicrobiaceae; Aquabacter	44	137	0.6026	Tmel_1454_hypothetical protein Tmelanesiensis_BI429 TMV1	0.712	230.72	Thermosipho melanesiensis BI429	1.13e-80		Putative tail component
XO08_07865	hypothetical protein	MYSQIRTLMTNLAPYFKSVTLTNDTALQKPDNAVLFIDRITVEYLTSTRKRKHCEMAIMFSLEGTSDTVYQQVDSKIVDVENVLESTFNYYEINEMQFSYVANIKRLFVFLQVTFQWEE	WP_126992254	hypothetical protein [Thermosipho globiformans]	0.672	174.866	3.7e-54	Thermosipho globiformans	nr	Bacteria; Thermotogae; Thermotogales; Fervidobacteriaceae; Thermosipho	1	119	1	Tmel_1453_hypothetical protein Tmelanesiensis_BI429 TMV1	0.555	150.599	Thermosipho melanesiensis BI429	3.77e-50
XO08_07870	hypothetical protein	MYTGAKSSVLLGIETSFGSEATAIWKLPFKSESLNHKVEAVRSEALLGYRGIKSLAPGQIGAEGSIDVELYPDTAGVLFYLALGKSALVDPDATPSSGDEYTKITPIGLNDELPSASIEVNHGGQSFKYLGMKINQLRFSGSVGAIPSVTADFVGKEELSGSLTQGTLTVPGDDPYYFKELKLYTDQFTTATDLYSSIELTINNNLDTDDYRLDATGKRKSLDPGTLEITGSLDIIFDPSVISGEYTKFKNFTEAAIGIELAKDTTNKLTIYIPRLLFSNMTHDISGPDKIILRAEFTALIPLSGDIIEIADYTNGTGTY	WP_014295853	hypothetical protein [Marinitoga piezophila]	0.683	452.21	3.05e-157	Marinitoga piezophila	nr	Bacteria; Thermotogae; Petrotogales; Petrotogaceae; Marinitoga	2	320	0.9969	Tmel_1452_hypothetical protein Tmelanesiensis_BI429 TMV1	0.919	594.349	Thermosipho melanesiensis BI429	0	Tail tube protein
XO08_07875	hypothetical protein	MGLFASNETVKLYIKDKKVVNKETDVWIEVPKELTAELREEAMVLFKNSKVEVTKDGNAILDLATINAIPYKFLSKVIKSWSENVPVTLENLKKVEATTLLNIWLKLQEMYNLGGANVAGI	WP_075780224	hypothetical protein [Marinitoga sp. 1137]	0.447	94.7449	1.89e-22	Marinitoga sp.	nr	Bacteria; Thermotogae; Petrotogales; Petrotogaceae; Marinitoga	1	114	0.9421	Tmel_1451_hypothetical protein Tmelanesiensis_BI429 TMV1	0.843	213.001	Thermosipho melanesiensis BI429	8.55e-75
XO08_07880	hypothetical protein	MLLEFDGGWIEYKKLTLRGFQLFRQGRVLEALPFHIVRWSEDLPINKNTCGLLKYVVVEKLKQKLLESVEPIISLDKNILQRWIKLMIAGTRIKTPDNEIFEFIRTNYFEFALMFVDHKGNIINLPEKGGLLDQPLDWIIFLQMFKVAFVEELAKQDKGR	RLG91058	hypothetical protein DRO36_05045 [Candidatus Bathyarchaeota archaeon]	0.338	83.9593	2.31e-17	Candidatus Bathyarchaeota	nr	Archaea; Candidatus Bathyarchaeota	1	152	0.95	Tmel_1450_hypothetical protein Tmelanesiensis_BI429 TMV1	0.604	215.698	Thermosipho melanesiensis BI429	1.71e-74
XO08_07885	hypothetical protein (p)	MPKNETLSVTIKAMDSMSPVLKNVAANLGNFQKRIDSIRAGLQQFSNAINTALRYTAAFTTALAGAVSASSYFAAKVEKSFQNARTMMKMTAEEAKNMQKGLLQLSVQAGKSLDELNNALYMLGSAGVEAKDALNVLRQTTISSIAGATDLTTTFQSAISIINAYGMSIDDLTSVYAMQFEAVKKGLLTYDELARDFGVLIPSARNLGVSLQEALASYTALTTAGFRSSEAANAAEGAFQDLMQQADKFRKLGIDIYDSEGRFIGLTKVVKQLKETMQDLTDDEKRALLQQLALSETGTRALLTWVNNYEKFQDVLSGIQGNTDALMEAYKTQTQSISFLLDRLKSSVQAVNIAFFNAIRSNVVEYLGKFINFLGKVEQWINSNKDKIGDLVFALLRLSATFLGVLLGLKLFSQGAQLLMFLLKPMNLLILGIVWAVYELWKAFYKGNDYVKNFGGFLMFVWDKFKAFVNFIKGEIEKIKK	RLG91059	phage tail tape measure protein, partial [Candidatus Bathyarchaeota archaeon]	0.424	248.825	9.89e-75	Candidatus Bathyarchaeota	nr	Archaea; Candidatus Bathyarchaeota	1	340	0.7069	Tmel_1449_phage tail tape measure protein, TP901 family Tmelanesiensis_BI429 TMV1	0.686	648.277	Thermosipho melanesiensis BI429	0
XO08_07890	hypothetical protein (p)	GYAEGGYTGSGTTYEPAGIVHKGEYVIPAWMVQKYPQLIALLERKRLKGYQEGGIVDAIISYFAGSGNVNVYKDIEALKETGSIAVQLLKDTNPEIGASLETIAKKVGIITNEVKTNIKETQYDKGFKVGFGPGKVLFELMDKGKNILNTVKTNLEELPNTTKQTFKDLEASLSGFWAGLKQSFNVLTNINVGELLVGATATAFEEIGNFFGALAGQISPLLLSLENLINLLNPMATIAQAMMTVLQPLIEGALKPFVTILNVFGQLLGTLLLPLLEPFLGALQMLGVILQWVYNTVIVPIGRGFYIVFGMIASAFNWLYNVISDIVKALTFGAVNMGHRAVKSLEQIIKEANEKIQGVELNFEEATTPEITQQYTATVTRQGPETVNIYQYFQNSNFLDSAEAFKEMVVEAVKEALEEGTLVVNG	WP_072863150	phage tail tape measure protein [Marinitoga hydrogenitolerans]	0.425	339.347	1.29e-101	Marinitoga hydrogenitolerans	nr	Bacteria; Thermotogae; Petrotogales; Petrotogaceae; Marinitoga	1	422	0.9906	Tmel_1449_phage tail tape measure protein, TP901 family Tmelanesiensis_BI429 TMV1	0.514	364.77	Thermosipho melanesiensis BI429	9.29e-118
XO08_07895	hypothetical protein	MAITTSSEKPAEIVILSVQDDIKKAKCKVRYAFRYNIQETTTTVESINEETGELTTQEVTAWQYEEIISETEFDLVFKSVIPDLLKTLYEKSKPILEQNIQLASVELPKEISVGE	WP_091403529	hypothetical protein [Geotoga petraea]	0.541	119.398	1.97e-32	Geotoga petraea	nr	Bacteria; Thermotogae; Petrotogales; Petrotogaceae; Geotoga	3	113	0.9652	Tmel_1448_hypothetical protein Tmelanesiensis_BI429 TMV1	0.574	124.405	Thermosipho melanesiensis BI429	6.88e-40
XO08_07900	hypothetical protein	MGNLIKTNYGLIYNDDGSLCVTVREDDIPFPGVKSFAVEEGTKNLLITNGWSTQGTKITDMSQLPSQPPVTPVIASYVPGGGNWQDLCQYATSITLAPGESITFSAWVYAKYATNYFNFNASVNGVNSGLGSYQNLQIGWNYIEGHWTNNSGASQTLTSIRLEAGNTANWRNGDNEAWGCNYQLELKPFATSFVEGTRQDGRFYIPINKLAIDPAKDNWVVAYWKKPIATHDGTLTNGDNSSCFGRYVSDYSVGYIIWGKRALGETLRLAVVWADNTISIVTKPIDLNWYFNNWHFEVVRKTDTAIEYFVDGIKQLEIALSKQIQNFDTGLFVGGHANDTSHNSLYSNLFIGKAKDTQGNLIWTDKFIQEVYNAKKPFAVPPRIPVI	WP_091403531	hypothetical protein [Geotoga petraea]	0.297	132.109	8.81e-31	Geotoga petraea	nr	Bacteria; Thermotogae; Petrotogales; Petrotogaceae; Geotoga	4	378	0.969	XO11_00715_hypothetical protein Marinitoga sp. 1138.	0.328	145.976	Marinitoga sp. 1138.	1.38e-41
XO08_07905	hypothetical protein	MLPANPIASEGIPYVRHPTRYKKVLVYAKIDGQNWYDISDWVKEVRIVNKLEFLESPAIDKATIVVANQNNEWTPTQYNDAFAPANGKFNGTVDQAYLEKEWEVKVSVRVFNGTSTLDIPLFYGVKTAITEQHKTARIELSDNCYYATKKKLDNDILYINMVPNSILSDLLQRAGYSSSQFDFQSLTTPVTFLAKKDQTVWQAVVNLMKGINGKISTTPEGKIIFRTRIENYTDPAPALDLSQDTFKKYDLSTEKRYNRVVVNSDTYKVDSQLTYVVDFELSGDNTIAPNTEATFEFEYISDFARGVEDHGLLSYKAGTGVFEDQYVELGTSDSNIKITKFDIYADKIVLGIKNLNSSVDVIITHFKVKGFQVNKKEINKVIRENTTDEPDKEYSVTSFYPGEAQLSVLADIIYDDINKTVRFGLAMNDFYPDVFAGNLINFSVPAKGIASGTFLVLKAEHELKPTSFKTSLDIVEWKGLSYVVGAKTFTRSMPLKQSSDVQQQITEIQGEIQDLQDQTQKIQHFDGVAPAVPSNLQLATVVNSQGESVVRVSFDANTETDITGYEVAWSIDGVNWRTYTTTETLSEFVVPGNTTIYVKVRALDAEGYKSDWTTVKSIVSAKDTIPPAVPTGLTASALFQKIMLSWNENTEADFDTYEIQVATDSGFTQDVETFKVAATKFAYAGTDNQTYYFRIRAYDKSGNASNWSSTVSATTESLADVRKIGEMYNAWINSNFIDSEGNATDEGWILHQGTVGSVTEVTDGPTSKFAFQNSANAVCWYKSSVRIPINPNKQYVIEGYFRTVSGTTGVIYLAVILEDANGNNISGDGIWWYYPARAERPGSTFTYYNGLFGYNTSRPFPSNAKYMRAGFILNYNVGNSIQQVQGIRIREIIESVYIQDAAITTAKIDDLAVTNAKIADLAVDNAKIANVDAAKITTGYLDAARMEAGSITVDKLSVMPSFAVPEGVIAYFTNNLIDNINGIVPDGFTEINLSPSVTLVPENAPPGSVVGDLIAGNKIFAGKSIQVGNKVFIENTSNNKGRIRVTDGANDIIKIGEGVINGVDDGIDVDGGKIRIKSTTGQTVLDGSGIKQIYNISLVDQIDNTHGLDIPIYIPANAAGGAASGTARIIVKAEPFRAYSTSAANSAQLTTDAVWDTTGFTVATGNPTWTGIDVAAGDTFASDTYVGTRQTYSSGTHNHGGSTGSNTVPNLAGATSFVDTAVVGTDHYHNIPNGNTSHSHSISSDGSHTHSVSITHTHSIGVTQFDHYHEFDKNALSHSHTIQPHNHGLNYGIYESTVTATVTISKGTTTLGTVATGNKADITNVSVTDGDTISITADNLARVQIYIFVEYNMQV	WP_014295860	hypothetical protein [Marinitoga piezophila]	0.491	706.442	0	Marinitoga piezophila	nr	Bacteria; Thermotogae; Petrotogales; Petrotogaceae; Marinitoga	12	720	0.5232	H17ap60334_04982_hypothetical protein TAV1	0.494	1088.56		0
XO08_07910	DNA repair exonuclease	MPSLVAKNYIFQEEIVQILAIGDLHLGSEGSNYQKIFSKVREFKDAKIILMGDLLDNAIIGSVGNVYEQVENPQGALRILFNFLEENKKRILGILRGNHERRTWKVAGVDPIELFAETLEIPYSRDFLFLDISLSPEGRSLRGLKNRTNYLVVCHHGITGGRFREKSMRQHRYFQGVFASADIYITGHTHIPDMHQVGIWEYDKRNKKIFKRKIWNVIVPAWTDEAYAKEHMLGPNPETIILLNLYAGKTKKIKGIML	WP_075780239	DNA repair exonuclease [Marinitoga sp. 1137]	0.508	270.781	1.04e-87	Marinitoga sp.	nr	Bacteria; Thermotogae; Petrotogales; Petrotogaceae; Marinitoga	9	254	0.9535	H17ap60334_04992_DNA repair exonuclease TAV1	0.52	283.878		1.8e-98
XO08_07915	hypothetical protein	MKKLLAILKKIWWIFLLIIGFIAGLIIKNPRKVDDLEKLKQERGELKKEQHSLKKEQERLEKEAEQIEKKKYFNNVDDAAKYLNDVMRKRK	WP_126992264	hypothetical protein [Thermosipho globiformans]	0.573	82.4185	1.68e-18	Thermosipho globiformans	nr	Bacteria; Thermotogae; Thermotogales; Fervidobacteriaceae; Thermosipho	1	89	0.978	Tmel_1443_hypothetical protein Tmelanesiensis_BI429 TMV1	0.538	71.633	Thermosipho melanesiensis BI429	6.48e-20	Cell division protein
XO08_07920	hypothetical protein	MDIANYIKQLEELNKNYLQQIDNLKKQIANLEAQILNLEKQQELTIERTKKFVWEIVAVIAIGTTIYLFIK	EKF49542	hypothetical protein H17ap60334_05002 [Thermosipho africanus H17ap60334]	0.543	78.1814	3.35e-17	Thermosipho africanus	nr	Bacteria; Thermotogae; Thermotogales; Fervidobacteriaceae; Thermosipho	1	71	1	H17ap60334_05002_hypothetical protein TAV1	0.543	78.1814		8.59e-23
XO08_07925	hypothetical protein	MHKLKSRKLWLALVLIALFTVLLWFNKVDPENYVQAVITLFGIYSGANVVTKFAKRSDNNG	AUR81382	TMhelix containing protein [Vibrio phage 1.004.O._10N.261.54.A2]	0.404	46.2098	5.42e-05	Vibrio phage	nr	Viruses; Caudovirales; Siphoviridae	3	54	0.8525	Tmel_1441_hypothetical protein Tmelanesiensis_BI429 TMV1	0.78	97.4413	Thermosipho melanesiensis BI429	8.58e-31
XO08_07930	hypothetical protein	MDNLEHQVIKNTENIKSINEDIKEIKESIKNIEKKMNGYLDKKIEIKIKSMSDYFQELASDAYAKLAGKRALAFAISLILSLVTGALAGRFFWR	WP_004102207	hypothetical protein [Thermosipho africanus]	0.663	124.79	4.86e-35	Thermosipho africanus	nr	Bacteria; Thermotogae; Thermotogales; Fervidobacteriaceae; Thermosipho	3	94	0.9787	H17ap60334_05012_hypothetical protein TAV1	0.663	124.79		1.24e-40
XO08_07935	hypothetical protein (p)	TMVEKIAKNLQIDPDLIKGIIMTESGGNSKAESSYARGLMQISRAALKTINFKYRLNNSYDDLFDPKINVEVGTLYLKWLLEYFKGKYPLNPFYIIYALMAYNWGVGNVQKWLRSNNASNS	WP_075780091	transglycosylase SLT domain-containing protein [Marinitoga sp. 1137]	0.522	120.939	3e-32	Marinitoga sp.	nr	Bacteria; Thermotogae; Petrotogales; Petrotogaceae; Marinitoga; unclassified Marinitoga	6	120	0.9504	H17ap60334_05017_lytic transglycosylase TAV1	0.568	144.05		6.68e-47
			*outside Thermosipho if possible

### Sheet: Table 2I GPV1
Annotation of GPV1. Host genome is Geotoga petraea strain WG14. Genbank was accessed July 2018.
GPV1 CDS	annotation	Sequence	Best blastp match Genbank nr	Description	% Identical Sites	Bit-Score	E Value	Organism	Taxonomy	Database	Query start	Query end	Query coverage	Best match in Thermotogae Viruses	% Identical Sites2	Bit-Score3	E Value4	HHpred prediction
BLS00_RS05430	recombinase family protein	MIMKYAAAYARVSTKEQSILSIEGQFEKIETYARNNKIQVVKKYYDKESGTSESRENFDKLLEDAYSKKFSIILVEKIDRFSRFSKTRAEMIIEELEKEGIFVIAVDQPFDVGSPYGRFMRSILLSQSKLEAEVTQERTTQRMRDIAKHGYWMGGKPPYGYYIDSTKDSEGRKRSVLKIKRDEAKVVREIFKLFNQGWGYKKITEYLNNHLEFAKPRSKKGLWNTSTVHDMLKNEKYVGTYVYGKGYKKRNHVEREDAIKIPGVVPAIIKKEEWELAKSKVALGGQRTRTVKTYILRGYLMCGECGAKMSGTSGKYICSAYANKQHDVYVSVSQNKIEKIVIDYILKQIERFTDQDYQEMAELYKYLRKIKDKSKNEDINKLKEALSKIQNKIKNIVGIISQGELNRSLLQELDEESKRLEVERDNIVSELNYINSKAGITITAEQIKEKYEDMKVKLNSENWLHRQDVISDVIDKVIYYKSGLYEIKMK	WP_047267128	recombinase family protein [Marinitoga sp. 1197]	0.406	349.362	5.25e-112	Marinitoga sp.	Bacteria; Thermotogae; Petrotogales; Petrotogaceae; Marinitoga	nr	3	478	0.9714	UF08_48_resolvase-Marinitoga camini virus 1	0.406	349.362	5.86e-116
BLS00_RS05435	hypothetical protein	MLREIQIIYKESEYTLLEDSLSLLPVIYEEEDFLKLQFSSEDLFEILDYLKDFNIEVVLYEGILNIKGFISLCEVIYGEATYNCPKEEKNL	No match
BLS00_RS05440	DNA methyltransferase	MAFKSYSPLRYPGGKAKLYNEIVELIEKNNFNNYSYIEPFAGGAGLALKLLMKNKVKKIIINDIDISIYSFWYSILNHTDEFIKQIEETDINMKNWYHYKDIQNNKNNEDIFNLGFSTFFLNRTNRSGIINAGVIGGKNQNSEYKMDCRFKKNELIKRIIRISEFKSKIKMYNKDTSDFIKQNIKKMKKDYFIFFDPPYFNKGKQLYHNYYNEKDHKDLSLKIKTVKNIPWIVTYDNVQSIKNMYSEYNQIEYSLNYSTGKKHKGKEIMIFNKNVNPIKI	WP_008908122	DNA adenine methylase [Caloramator australicus]	0.598	326.635	3.85e-109	Caloramator australicus	Bacteria; Firmicutes; Clostridia; Clostridiales; Clostridiaceae; Caloramator	nr	6	276	0.9679	BUA62_RS02350_DNA methyltransferase-Marinitoga hydrogenitolerans DSM 16785	0.586	288.886	3.02e-98
BLS00_RS05445	hypothetical protein	MKGEKIKMIKNIYFEHYRKFKNISFEFDKNINVISGTNGTCKSSLLHIISNSFKAIQKGRENNWTKDEESIDVIKNINKLINPKIESLTRGDDKYNNPALNKKGTLFKCHYFDDTKLSFRRHNSTKGNKNRFSIKPVYKKGASESLPMLPIIYLGLFRLFSYGEFNYENQIKKINKGLPNKYKDELINIYYSFTGQKIELYDSKEMGDIKKRADFDTDIEGIDSNTISAGEDNLFIILTSLISLKYYYESIESFREIESILLIDELDASLHPEYQIKLLNLFRNFSKDYKIQFFFTTHSITLLEYALKKKDKVFYFLDNVDSITYNEDIDIYKVKMYLKNKLKKDEFLKNFIPILSEDDEARVWIDMLFNYYKDEYNKDLYSFFHLVKADLSGDSLKNIFNDDKLLRTSFQIIGILDGDKDLNDISLDRKIISLPGKNSPEKILFDYAKTIISNDNDFFKNNILENEGYTKNHFLKNILVDIEKKEKKIKDVKNDENKSSKGLERKENKKIFNKYELFWKYVIKHWIDNPINRKDIDKFFHDLNILFKKVSDYHDINSKDWDHKPLAKN	WP_074097154	hypothetical protein [Clostridioides difficile]	0.521	554.673	0	Clostridioides difficile	Bacteria; Firmicutes; Clostridia; Clostridiales; Peptostreptococcaceae; Clostridioides	nr	8	561	0.9736	BUA62_RS02355_ATP-binding protein-Marinitoga hydrogenitolerans DSM 16785	0.292	103.605	4.34e-25	DNA double-strand break repair protein
BLS00_RS05450	hypothetical protein	MSKCKLCNRKGLFFKTNKYGLCEPCTQTLVMTLERDKEIFDDSIELINISKNIDTKLSRIEVIEEIGERLLKYEKKKIKTVDPKPSKLLKSIPSLREDTIVRHYKKYFKSEIKKIKDYKTSKTRIKKFQEYYNQIEEHKNYLKKPKALDKYLSKINDLKDKEL	PIU18524	hypothetical protein COT16_01880 [Elusimicrobia bacterium CG08_land_8_20_14_0_20_44_26]	0.308	93.9745	1e-20	Elusimicrobia bacterium	Bacteria; Elusimicrobia	nr	1	156	0.9571
BLS00_RS05455	hypothetical protein	MKKVFMAVMFLLVMITLGVNIENDKLSLNVSYGWDTLDEGINYRTYGIVISNNFNDFSKDILKVIDENSTYSKKELKNKLSDKFTPIMFTVLLKEKTDVYVDKFYNSKIIFRSNKFIWFDNSLQEVMHPFSAFLSIEPPINFLYKTFVLFPNEYFNNITIDFYYNNIPNINLKDSSNYFEEYKELLENELERINNLIETENE	WP_077287909	hypothetical protein [Thermosipho sp. 1074]	0.244	60.077	9.27e-08	Thermosipho sp.	Bacteria; Thermotogae; Thermotogales; Fervidobacteriaceae; Thermosipho	nr	3	157	0.7673
BLS00_RS05460	helix-turn-helix domain-containing protein	MRLRTDRLLLSMTKKGISQTELAKIIGVSKSQISRYKNGYDSPSNENIRKLAKALNTTVEYLTGYDESKVAKVGNVSFYEKPVIKGVYFENGMLQLNEIRKITLPDIEGCDFIVAVSNNEMAPKIKESDLALFTSTKNFKKNDIVYVYLDNEAKIRRALPINDKEVLFQTIDTEKQDISKDYKIIGRFIGVIRMES	WP_094600308	helix-turn-helix domain-containing protein [Paenibacillus sp. XY044]	0.323	73.1738	1.4e-12	Paenibacillus sp.	Bacteria; Firmicutes; Bacilli; Bacillales; Paenibacillaceae; Paenibacillus	nr	14	193	0.9184	UF08_59_transcriptional regulator-Marinitoga camini virus 1	0.281	67.3958	6.66e-16
BLS00_RS05465	hypothetical protein	MDYKSINEYCTENKLDYKSFFHIVKATKLKPFIQKSARYTLYKNEDLDKVKKLYEKLPELLKQ	No match
BLS00_RS05470	oxidoreductase	MNNLDLFKNQQIIPLKENENGEVLVSARDLHEFLEIRTDFRHWFPRMCGYGFEENEDYTPVIFDHPLNNQPTKDYVMKIDMAKEIAMIQRSRKGKMARKYFIEVEKAWNSPEMIMKRALEIANKKVDKLSYELEVARPKAMFADSVSASESTILVRDMAKILKQNGIEIGEKRLFEWLRENGYLIRARGHDRNMPTQKAMDLGLFRVKETTVTRSNGKITISKTPKITGKGQTYFVNKFLKIKTH	WP_106064273	oxidoreductase [Clostridium liquoris]	0.638	332.413	1.53e-112	Clostridium liquoris	Bacteria; Firmicutes; Clostridia; Clostridiales; Clostridiaceae; Clostridium	nr	1	241	0.9837	UF08_62_antirepressor protein-Marinitoga camini virus 1	0.305	88.9669	8.75e-23
BLS00_RS05475	hypothetical protein	MVSTTINIQRKALTYAINENMNTITNSFTAQELIDLYNEQEKVEDKLKKYILEEHKRTGNTVYQKIYNQLIQIDKLQDMFIEEIYLLMKRIALENRRSNGKLSFYDNKGVYQKAMVKKGLREFSKYRKYRNKQMRLEDNNG	WP_014295822	hypothetical protein [Marinitoga piezophila]	0.363	70.4774	1.29e-12	Marinitoga piezophila	Bacteria; Thermotogae; Petrotogales; Petrotogaceae; Marinitoga	nr	17	136	0.8511	Marpi_0299_hypothetical protein-Marinitoga piezophila KA3	0.363	70.4774	1.4e-17
BLS00_RS05480	hypothetical protein	MNITLKKLKLKNFKGIRDLEIDLGKETNIYGRNGSGKTTVVDAFFWLLFNKDSNDSANFEIKELDEENNVIYGLDHEVEAELNVDSKILSLRKVFKEIWTKRRGESEKTLTGHTTDHYINDVPVKKKDFQEKINELIEENIFKIISDPKYFSEVLHWKERRKILLEITGDITNEDVIKTNKKFEALRELLEDNDIDDLRVAFNSKKRKINEEIKSIPIRIDEANNSKNNYDFKQIEKELKQEKMKLEKIENQIADESEKTKEISELKTTIYQKKSELDKIRYKKESEAFKPKQELESSLSLAKNDLEEKERNLKNLTQQIERNKNAIGQYKEKITNYENKIKDLQDKTDKKRNQWRLEKEKELELPHDFTCPYCKQELPQEQIDEKIEEIKLNFFEEKKNKLAEITQEGLGYKKQIEEYQEYIQDFRNDINKLEKEINEMDTESIKKDIEEQKNIVDNLESRIKNFAPVIEETDEEKRLNKEIEDLKAKVDSVSDTNLDDLKAEKVEITKTIDNLKEKMSYKKQNETIDKRIKILEEKEKNLSQEMARIEGQEFLCEEFIKTKVDLLESKINKKFKTVRFKLFKELVNGGIEPTCEPLINGVPFTSANNAGKVNAGLDIINVLNDYYGVIAPIFIDNRDLITEIIDTKSQIINLYVSPEDVELRIESKEMEGVK	WP_014295823	hypothetical protein [Marinitoga piezophila]	0.494	578.941	0	Marinitoga piezophila	Bacteria; Thermotogae; Petrotogales; Petrotogaceae; Marinitoga	nr	12	674	0.9837	Marpi_0300_hypothetical protein-Marinitoga piezophila KA3	0.494	578.941	0	ATP-binding protein
BLS00_RS05485	phage recombination protein Bet	MSNLLESNKGVKFDIEGESISLTFSTVKNYLTRGNETITDKEAVMFMNLCKYQKLNPFLNEAYLVKFKGSSAQIITSKEAYMKKAERNPNFDGFQAGLIVDRDGTEIEIEGSFIRKGDTLLGGWAKVYRKDRKIPSVARVDLQEYDKKQSTWKEMKKTMIRKVAIVQALREAFPVDLGALYTEEEAEAIRQTNIPKEEIKENANKKTLKIEKQDEKTEEKEEIEQPEITVEEPENDQIKLMKDEIFGNEGPGW	WP_039244693	phage recombination protein Bet [Clostridium novyi]	0.654	276.559	2.05e-90	Clostridium novyi	Bacteria; Firmicutes; Clostridia; Clostridiales; Clostridiaceae; Clostridium	nr	1	210	0.83	LN42_01845_hypothetical protein-Marinitoga sp. 1137	0.367	101.293	9.82e-27
BLS00_RS05490	MBL fold metallo-hydrolase	MVIKVLGSSSKGNCYLIDKLLILEAGISLKEVKKELDFDLSSVKGCLITHSHGDHSKYVKDYVASGVDCYMTKETKEKLGIEHHRIKEIESEHLFEIDGFKILPFKTQHDCDGSVGFYINSEYGNILFATDTYYLQYKFENLNHILIEANYSEDILQNNVESGNVSEFVANRIRKSHFELENVKEWLLANDLSRVKSITLIHLSDQNSDSKMFKEEIENLTFIKTEIADTGKLLPLT	WP_014295825	MBL fold metallo-hydrolase [Marinitoga piezophila]	0.592	284.648	5.44e-94	Marinitoga piezophila	Bacteria; Thermotogae; Petrotogales; Petrotogaceae; Marinitoga	nr	1	236	0.9958	Marpi_0302_Metal-dependent hydrolases of the beta-lactamasesuperfamily I-Marinitoga piezophila KA3	0.592	284.648	6.62e-98
BLS00_RS05495	hypothetical protein	MSDKLELQGIYKKGYGLISKEVMQSQELSIGSKALYSYLCSYSGAGNTAYPSRKKICYDLGIHQDTLTKYLNELVVEGYIKKEQKNIKGNFQRNIYLILAIREKPVTEKNRNGKFPSREKPDTNNNSINNNNSDNNNNKGIYIVEIEKIVNYLNDKSGKKYKHTTPKTQKCIRARLKEGFDFDDFKTVIDKKCKQWKDDPTMNRYLRPETLFSPKFEGYLNEEDTYETRRYSTYYQEDRRKEKLRKIKDPASL	SAZ35410	hypothetical protein DTPHA_1401341 [Enterococcus faecium]	0.41	172.17	1.87e-49	Enterococcus faecium	Bacteria; Firmicutes; Bacilli; Lactobacillales; Enterococcaceae; Enterococcus	nr	3	232	0.9091	Marpi_0303_phage conserved hypothetical protein, C-terminaldomain-Marinitoga piezophila KA3	0.396	87.8113	2.41e-22	DNA replication protein DnaD
BLS00_RS05500	ATP-binding protein	MRRIHMKQEDIQHTIKKIEEKKNSEKSKIQPHYDCPCKDPSVCQLGGYILQDDGTVRRCEKYFKWKKNQKIIKKLQITLPKQFWNKKFPNFETYNESLKKALEKSKKYATKKLWNKGINLFFLGGYGRGKTHLAAAITRHAIVSNESVVFITGPQLGGEFKEVREKFNKLKDVDLLIIDDLAGELENSFLSQEFFNLINYRYEANKGIILTSNLSKKVLENETIGPRVWDRLQEKSVFIEIKTPESYRKKKRDLLDI	WP_047753706	ATP-binding protein [Kosmotoga pacifica]	0.452	187.193	1.16e-55	Kosmotoga pacifica	Bacteria; Thermotogae; Kosmotogales; Kosmotogaceae; Kosmotoga	nr	58	253	0.7626	IX53_RS00630_ATP-binding protein-Kosmotoga pacifica strain SLHLJ1	0.452	187.193	7.35e-60
BLS00_RS05505	hypothetical protein	MTFEFSEKEIMLLRHSTAEYAKILGNKILEESRENKLIRQDDFLKQKYEEVRELNKKLSLKVVV	no match
BLS00_RS05510	hypothetical protein	MIWILIIVLIYILFFRLLQFIGQHSDIEQHLEDEYQIQFLKEKKRKKEQKINDHLHFLRHGYIKRN	no match											BUA62_RS02555_phage tail tape measure protein-Marinitoga hydrogenitolerans DSM 16785	0.267	25.7942	0.0279
BLS00_RS05515	hypothetical protein	MANYDYDIWNTGIWVFNANKYTKEDAKALWIIGIDENDIFTNEEIQIVSNAQPPEPEKYYARYFPVPPDSVDGSDFDGGCYALTTTAAARKKKPGEFEVWVIESHGDFLDRILGDDNNVNSI
BLS00_RS05520	single-stranded DNA-binding protein	MSIAYNKIILIGRLTRDPEIRSTVSGSSVANFSLAVDRQSKNNNDVDFINIVAFGRQADFASNYLSKGKLILVEGQLRINKWTDRNDVKRETAEVWANRMAFMETKKAQNQNIQQPTQNNQYNDEMPGFDEDPFEDIENDLDTNTLTR	PWJ96550	single-strand binding protein [Oceanotoga teriensis]	0.648	205.297	2.92e-65	Oceanotoga teriensis	Bacteria; Thermotogae; Thermotogales; Thermotogaceae; Oceanotoga	nr	1	144	0.973	UF08_4_single-stranded DNA-binding protein-Marinitoga camini virus 1	0.517	152.14	8.6e-49
BLS00_RS05525	dUTP diphosphatase	MNIYYESKELRTEKKYFDDAGIDLKAKERITIQPGEIVAVSTGVTSVLDEGTYGQVVGRSSMNLKGIDCKIGTIDASYRGEIKVVLHNLNKEPVIIEKYDRIAQMIIHNCHLDYNEIIGVAPSDTERGANGFGSTGR	KYC55718	deoxyuridine 5'-triphosphate nucleotidohydrolase [Arc I group archaeon ADurb1213_Bin02801]	0.496	127.872	3.6e-35	Arc I	Archaea; Euryarchaeota; Methanomicrobia; unclassified Methanomicrobia; Arc I group	nr	3	133	0.9562	BUA62_RS02455_dUTP diphosphatase-Marinitoga hydrogenitolerans DSM 16785	0.404	103.605	4.06e-30
BLS00_RS05530	DUF1064 domain-containing protein	MSAKEYKKLISKKSKYRNKKVIIDGIKFDSKKEANYYKNLIILKRTGFVIDFKLQPRFLLQEGFKKNGETYRPIYYIADFWVKYKDGTEKIIDTKGVKTQVYRLKKKLFEKRYKNLTIEEI	WP_072743425	DUF1064 domain-containing protein [Sporanaerobacter acetigenes]	0.588	119.398	2.05e-32	Sporanaerobacter acetigenes	Bacteria; Firmicutes; Tissierellia; Tissierellales; Sporanaerobacter	nr	22	118	0.8017	IX53_RS00585_hypothetical protein-Kosmotoga pacifica strain SLHLJ1	0.462	26.5646	0.0405	Holliday junction resolvase
BLS00_RS05535	hypothetical protein	MQVNDKSKNKSCSYTKEDLKVIRDLKKLSKICNDKEYLKALFRNYKHALGVLYERPVEIVLNEVTALEVYIESMSTYKRELDFFNEIRIGKFTDPIIIKNNVEKYWTWISPESRRVIYWRYIEHEKWEVLSDRLKITKRNAIYSSNNGFDTIIKFMNFGNRLF	WP_075780070	hypothetical protein [Marinitoga sp. 1137]	0.279	45.8246	0.00496	Marinitoga sp.	Bacteria; Thermotogae; Petrotogales; Petrotogaceae; Marinitoga	nr	25	156	0.8098	LN42_01890_hypothetical protein-Marinitoga sp. 1137	0.279	45.8246	1.29e-08
BLS00_RS05540	hypothetical protein	MNKKKDLLETYSDLLSKIQEKKSLSIFESFLIPIIARTIQNIHSFYLLYNNALYDNSVVIIRLQIDNIIRMTAYEYSNNNFIDDFLAGKQINKMKMKDGRRMTDRNLLNKIEENDRGIYILINSFYKKSSDYIHYSLSHIKSTFRKGDNNEIYANIPINKKDFIKEDREELLNAFNFLSDYLYVELKSKLKMNL	WP_100761921	hypothetical protein [Leptospira sp. FH4-C-A1]	0.295	71.2478	3.65e-12	Leptospira sp.	Bacteria; Spirochaetes; Leptospirales; Leptospiraceae; Leptospira	nr	2	145	0.7423
BLS00_RS05545	hypothetical protein	MIEKIDVKTVSINSLNYDISIVEKPSIGNEIKDGVINFSDTTIQINKDVSLERAKEILAHEIIHGLFEGMAINNEENVERVTERLLNFIKLNKRVLDFLGDRL	WP_084033756	ImmA/IrrE family metallo-endopeptidase [Leuconostoc mesenteroides]	0.4	48.9062	4.87e-05	Leuconostoc mesenteroides	Bacteria; Firmicutes; Bacilli; Lactobacillales; Leuconostocaceae; Leuconostoc	nr	1	67	0.6505	IX53_RS00585_hypothetical protein-Kosmotoga pacifica strain SLHLJ1	0.303	34.6538	2.37e-05
BLS00_RS05550	hypothetical protein	MKPIPKPIHDYVWQRDGGRCRFCGLEGEHVHHIYSRYSQIPAHLKIQETINNNHPDNLILLCSKHHFRVHNGNIVYDKVKEIEISRQRAKLVKTTTKLIECLIKNKSKLAK	WP_036226549	HNH endonuclease [Mesoaciditoga lauensis]	0.493	70.8626	1.41e-13	Mesoaciditoga lauensis	Bacteria; Thermotogae; Mesoaciditogales; Mesoaciditogaceae; Mesoaciditoga	nr	3	71	0.6216	EK18DRAFT_00580_hypothetical protein-Laodecianella thermoacidophila DSM 25116	0.493	73.1738	5.07e-19
BLS00_RS05555	hypothetical protein	MDKNNIEFSAIIAPIQTGITIGLDGARIKLDIPESESAAYHKLSAFGRGKILKVKIEIVEDQQDNGW	WP_067924847	hypothetical protein [Alicyclobacillus shizuokensis]	0.439	49.2914	2.61e-06	Alicyclobacillus shizuokensis	Bacteria; Firmicutes; Bacilli; Bacillales; Alicyclobacillaceae; Alicyclobacillus	nr	6	61	0.8358	EK18DRAFT_00579_hypothetical protein-Laodecianella thermoacidophila DSM 25116	0.45	47.3654	1.61e-10
BLS00_RS05560	hypothetical protein	MPRISKIVQFELENEVLSLASQGMSSREISKEIKKKENKNISYVAINKFLQETREERAESSKRTIQEHIQKSIPDDLQNLDDMNNKLLEWFNDENLKKSRRLQVYNSLLKGIELKLKHSGAEENTVDDVLDKIRSKWGLDK	WP_047753712	hypothetical protein [Kosmotoga pacifica]	0.567	163.696	3.03e-49	Kosmotoga pacifica	Bacteria; Thermotogae; Kosmotogales; Kosmotogaceae; Kosmotoga	nr	1	141	1	IX53_RS00665_hypothetical protein-Kosmotoga pacifica strain SLHLJ1	0.567	163.696	2.07e-53
BLS00_RS05565	Terminase	MTLEGKKQYLKDIGANLHDGGQIDAFFSEARFKVLDNGRRWGKSLYASIEAIPYAFMKNKMVWIVAPTYELTKKVFREIYNYINPREFIWKKKGRCTMSKSELFIETNTGTQFVGKSADNPKSLVGEGVDLLIIDEAAMIPEKIWTESLRPTLTDKKGRAIIISTPKGKNWFFHLYTRGQDQLFENYVSWKHPTWHNPFIDSKEIDEARGSLPERIFQQEYEAEFLDDTGGVFRGVRKNIRKTLREAKPGEHFFIGVDLAKYMDFTVITVLDELGNLVYFDRFNQVDWSLQKQRIKSVYKQYPGKITIDSTGVGDPIYEDLRNERINIDSFKFNNSSKTDLINNLSISIEQNKIHYEDIPVLINELEIYAYELTPSRNLKMNAPAGYHDDCVISLALAEWGRSNISMYSEEEIEW	WP_053001076	hypothetical protein [Kosmotoga pacifica]	0.663	575.474	0	Kosmotoga pacifica	Bacteria; Thermotogae; Kosmotogales; Kosmotogaceae; Kosmotoga	nr	6	409	0.9735	IX53_RS00670_hypothetical protein-Kosmotoga pacifica strain SLHLJ1	0.663	575.474	0
BLS00_RS05570	hypothetical protein	MRYHDTIDNKLLLELYKDEFEYDNKSNIALVYNYVPKFILLSIALTMQKKLHLIGEKEKDNQIEDIWKIWEQNNMQTLKYKIALHYFLFKEVNLEAVWEGEDKITGTRIILHDPDSVKIEKLGDQIIKVTINSKELDENGKTVNIKKILTRNTISIQRGEENPEIKDNLYDSIPFVHIENSNYRIKSLIRLQDTENRYEGYLDALFDLHADPILFDDLGEAFRAKELKKETSIKISNDKTKIRKFLHYPRDSKGASMLESNGAMAQRIQEQQDKIWDKIKRLYPEIVLMEMLQSSGNITGVGLDKKLIEITTSINYARGEIKNALEELNELIGWLVNNNKSKTQIDFEDIIPKSFNDIIQEVSKATGLLSKDWQLNRLENNGIINSAEEELKKQKKEVQANPMGW	WP_014295843	hypothetical protein [Marinitoga piezophila]	0.612	489.96	1.02e-169	Marinitoga piezophila	Bacteria; Thermotogae; Petrotogales; Petrotogaceae; Marinitoga	nr	1	405	1	Marpi_0321_hypothetical protein-Marinitoga piezophila KA3	0.612	489.96	2.17e-173	Portal protein
BLS00_RS05575	hypothetical protein	MTQEEFYDKFNMQRRAFLNTSIKKLEKKYNKEYEKLFKELNYNISHKISKYKDENNNYRSLHLTKMKKDIDDEIRKFNKELNLQHKDLLKRASIKALEDTKAIYKNFSLDVLTENVKWNKNIMDYLIAYKAQDGLKISDRLWGHSKQIRDNLINTLQKNILAGESVWDTMMELKNNPNVEIPKYLREQFHLMGDEQIQKTVDLYTVKKTNYMTRRLVESEIERAYRTTNQKLVEGKEWIKGLKWNLSSKHKHGEYDCVCEDNSTANDFKMGKGVYPPKYYPPAPAHPWCKCYDSEVFNDEIIQKIENVD	WP_047267162	hypothetical protein [Marinitoga sp. 1197]	0.569	369.392	4.29e-125	Marinitoga sp.	Bacteria; Thermotogae; Petrotogales; Petrotogaceae; Marinitoga	nr	1	309	1	UF08_19_hypothetical protein-Marinitoga camini virus 1	0.569	369.392	6.78e-129
BLS00_RS05580	DUF4355 domain-containing protein	MPEEKSGMNIDLQLFAEDGEDNQENNDSSNQDNNQDSKNNQNNQDSNKNNADDNKKDEKITKLEERLEKMSKILENLTPKDEEKKEDSKKKDNKEKSDVEKELEKLKNEVKMKDLENMAEKTLVKEGLSDHMDSLLPIVMTDDAEKITENIKTLKTIIEKSAQKKIDDLKKGKGIQGNSDLSKDQIDKEVEMALGGIGDSSNLDDFWK	WP_047265179	DUF4355 domain-containing protein [Marinitoga sp. 1155]	0.405	120.168	2.03e-30	Marinitoga sp.	Bacteria; Thermotogae; Petrotogales; Petrotogaceae; Marinitoga	nr	8	208	0.9663	UF08_21_chaperone protein DnaK-Marinitoga camini virus 1	0.4	118.242	3.3e-34	Major head protein
BLS00_RS05585	head decoration protein	MLNQTDYGSVANFLASEHKIVLGGTIDSSLITTTDKYLEAGTVLGKVTATGKLAVYDDTQTDGRETAVGILMEPVVAEEDVMVTYMVHGAVIESKLTSYDEAAKTDLPHIIFV	WP_047265180	head decoration protein [Marinitoga sp. 1155]	0.573	126.716	1.91e-35	Marinitoga sp.	Bacteria; Thermotogae; Petrotogales; Petrotogaceae; Marinitoga	nr	1	113	1	UF08_22_hypothetical protein-Marinitoga camini virus 1	0.564	125.176	3.74e-39
BLS00_RS05590	hypothetical protein	MKNIYNLLDSKKFVDHVMNRPQRNYLGAAIFPSEPTDSLRFEYLKGANANPVMGNVIAWGKEAPIRGRDNMATISGKINAIKLKMNLGEENMIKLFESRNSGSNIPQSVIKKYFDDVIYTYDGVENKIEYLRMQALCKGILDYTNDGYQITVDYLMPTENKPTVSTLWSDETNSNPEADIFTWMTMIKENGGLAPTKAITSTKVLNHILNNANLRKAILGVNSDRLLTQKDLNAYFGSKGYPQVTTYDLRARDLDGNVKRFFDEDKFVILPGNGQAGKTLVAPTAESLSTTMKKVKTLKGITVTQWETNDPVDLWTKAAGAQIVTMPYAEQQVSATVI	WP_014295848	phage capsid protein [Marinitoga piezophila]	0.637	442.965	2.73e-153	Marinitoga piezophila	Bacteria; Thermotogae; Petrotogales; Petrotogaceae; Marinitoga	nr	1	338	1	Marpi_0326_Phage major capsid protein E.-Marinitoga piezophila KA3	0.637	442.965	5.39e-157	Head protein
BLS00_RS05595	hypothetical protein	MKYKVLKPVTYKGKVVNEGIIELDKNEVRDTLVKRGVLEEIKKNENSDENKLTVEQLEENTVPELKEIAEKKKVELKAKDTKEEIIKKISEVI	WP_013361739	hypothetical protein [[Clostridium] sticklandii]	0.421	43.8986	0.00199		Bacteria; Firmicutes; Clostridia; Clostridiales; Peptostreptococcaceae; Peptoclostridium	nr	33	89	0.6129	Marpi_0327_hypothetical protein-Marinitoga piezophila KA3	0.492	42.743	1.6e-08
BLS00_RS05600	hypothetical protein	MTNLEKMKIELRDQNGTIFNDTELESFLIDNSLNKNDEYVLENKPKLMLSVRDALRSLLRDWNAAQTKISGDMQESYSKGGIVSEIEKIERTYLNDLIIGAMEYED	WP_047265183	MULTISPECIES: hypothetical protein [Marinitoga]	0.632	136.732	1.3e-39		Bacteria; Thermotogae; Petrotogales; Petrotogaceae	nr	1	106	1	UF08_25_hypothetical protein-Marinitoga camini virus 1	0.632	136.732	7.7e-44
BLS00_RS05605	hypothetical protein	MKIELVGSKDIQKKIKQMKKNVGPEKRRIMFGQATSLLKNYLQRLYDQELETSKIKNKLFTEQSSDNGKLYTDQIHATFLEYGTKPHDIFPKRKQALSWYVGPKPKPQGYMGDSGKWAVAKHVRHPGTKARHFFKRTLEDNENKILEIFKRGIEDV	WP_047265184	hypothetical protein [Marinitoga sp. 1155]	0.726	223.016	3.26e-72	Marinitoga sp.	Bacteria; Thermotogae; Petrotogales; Petrotogaceae; Marinitoga	nr	1	156	1	Marpi_0329_hypothetical protein-Marinitoga piezophila KA3	0.713	236.884	1.29e-81
BLS00_RS05610	hypothetical protein	MYNELLDKIKNDLSVIKNNDILIFDKVTKGATKSDDDLNVASIFLANSNHGQLTSRRYETEPTINLVCIFNKKRDDLSQNELFLQRKYSDIEVIEDYFKQNFVLTNTEFSEDNNGLYVMITFKTSEVKAI	WP_014295852	hypothetical protein [Marinitoga piezophila]	0.515	120.939	8.8e-33	Marinitoga piezophila	Bacteria; Thermotogae; Petrotogales; Petrotogaceae; Marinitoga	nr	1	130	1	Marpi_0330_hypothetical protein-Marinitoga piezophila KA3	0.515	120.939	3.95e-37
BLS00_RS05615	hypothetical protein	MSIGTGAKSAVTIGEETTFATEAEVKYKVPFTSESLNHSVETNQSEALLGNRAVKSLAPGKEGAEGSIDLEAYPGIMGFLFYLALGKSVAYDSNSDSTDDSTKIIPIGITEDLPSATIEVDHSGNKIKYTGMTVNSLSFSGAVGDIPTMSVDFTGKEEIIGAATVSSTLVEPGEDPYYFKELTLYNDEFTTVADLYSSIDIEINNNIDADDYRLDGTGKRKSVTANKLEVTGSVNIYFDSSVLTNEYSKYKNFEDAKIGIKLVKDTGEELQIFLPRIKFTEMPHDIGGADKISLNANFTSIIPALGDVIEVVDKTNDTGTY	WP_014295853	hypothetical protein [Marinitoga piezophila]	0.636	408.683	3.18e-140	Marinitoga piezophila	Bacteria; Thermotogae; Petrotogales; Petrotogaceae; Marinitoga	nr	5	321	0.9875	Marpi_0331_hypothetical protein-Marinitoga piezophila KA3	0.636	408.683	5.73e-144	Tail tube protein
BLS00_RS05620	hypothetical protein	MAFIIDTNKTKKIYFDERMEVSEKETKDYVEILAEPNIEVVEDIKKAIKPKNLKIARDMSMEMEMSSLGHIPLEIVAKVVKGWSEDEPLNLNTLKTKVHSKLINNLWNEILHEYGLDQQNDIKF	WP_047267169	hypothetical protein [Marinitoga sp. 1197]	0.478	112.849	1.02e-29	Marinitoga sp.	Bacteria; Thermotogae; Petrotogales; Petrotogaceae; Marinitoga	nr	1	114	0.9194	UF08_30_hypothetical protein-Marinitoga camini virus 1	0.478	112.849	4.16e-34
BLS00_RS05625	hypothetical protein	MILSFNGVKVLFKEIDLKSLMTIENGGRIYEILPFLILEWSIDKEISFKNVLNLSPEAAERIYKESRKEYDLLENIEENMLSGWIASTIKKSGNQKISFRGFEDKEIKVIKECLKIKNTLFDHRGNMISYPERGGYLEQNAKYMYFLRIYQEQLKIHYNNLSKRKK	WP_072863148	hypothetical protein [Marinitoga hydrogenitolerans]	0.448	129.028	6.36e-35	Marinitoga hydrogenitolerans	Bacteria; Thermotogae; Petrotogales; Petrotogaceae; Marinitoga	nr	1	154	0.9277	BUA62_RS02550_hypothetical protein-Marinitoga hydrogenitolerans DSM 16785	0.448	129.028	2.72e-39
BLS00_RS05630	phage tail tape measure protein	MANAATMSIIINAKDMASKTIAGIGGSLNNLQKTANRVQRSFNDFKNSYNELARGAEIALGAIGAAGGAIFMFSKNTEKAMANASTMFNKTAKDFEKYLGKDISKISMQYGQNLESMWQATYDLGSAGITLENVPAVLQKVAKAAVAGNTDTSTAFTGAIKQIKAFGLEIKDLERVFAVQFQSVQKGLLTYEELAQSIPEVAATARTLGENWVDATATFAELTKYMPDASQAANALSNVYNELTEKSESLKEAGIELYRDGKFIGFSKVLRQITSQIDGKTNEEVAQFFNSLGLSEEAGNAVKSLVNNYESLQNTLSSTTDDVSALNEMFEKQTSTAEWQFRKLVVVLDNLKQTIYSAFKDTLGKWIQKAAVWVQGLTRWIEENKDQFVELISAVVRLLGVIIGFNIALNIFSKLGSVLSALTNPFTWILGAIAAVFTMLEDQQKEAIFEWIGKAIDNIISYVKELFSLLSNDGFMAVLQKIFKDIGSLFGNIGNFTIGIAVEVVKWLGDKIPEWINKGKQAIDMLIAKVDESGLPQWAKNVLKGALNTAKLALELAGDAYDWLSGIIGATKEMFLNIKNGEDSPLSAVLKWLSSIVDTTVKFGINILSDVLGWLYGLFGADSEAVENFKINLEGTAWEWYEKMKEWEDNAIQITLDLLMGKNEFEDGTLFNIGPFGEEKKNDGWLKYLIPSPEIFLPGGYKGGQFDVGGYTGDGGKYQPAGIVHAGEYVIPQWLVKKAPGLVGTIENVRKQGYANGGAVGFLPGYFDGGDVVELLKKYFIGGEEDSGVSKDINTTTDTVGYIFDFVKNYIPEQEEELSVIQQAVNEMLGIQKSDEEKPEKSNVEKTIDKLYTFFPEMKQYYDKDKGEAGNLGKIFSLGMAGQGSMKDNFLGGFAGLFKDLIGPLGEAVAMLSNVQALLNPITTIVEGMMTILGPLINNALMPFVNILTNLGKMLGTLLVPLLNPLLAGLQILGNVLTWVYNKVLVPIGKGMYIVFASIASGFNWVYNVVSDIIKGLTFGAINMGKRAVKSMDQIIKEAGEKFQEIDIKKQDEYNTEYKSSVTSSGPENVYNTFNINANDSFIQDSQEKFKTLIFKLIKEYEKESGLKFAT	OQY00181	phage tail tape measure protein [Desulfobacteraceae bacterium 4572_130]	0.583	585.104	0	Desulfobacteraceae bacterium	Bacteria; Proteobacteria; Deltaproteobacteria; Desulfobacterales; Desulfobacteraceae	nr	1	511	0.4599	BUA62_RS02555_phage tail tape measure protein-Marinitoga hydrogenitolerans DSM 16785	0.483	547.74	7.06e-175
BLS00_RS05635	hypothetical protein	MIASTEKPKQIIILNSKDDIKNGKVKVKFAFRYSIIETTTEQATFNEETGEEVTNQVLAWEYKEYISEQEFDLFLKSSIPDILKSLYTEISPRLESLGDYADVELPREFDI	WP_077287961	hypothetical protein [Thermosipho sp. 1074]	0.541	119.398	1.19e-32	Thermosipho sp.	Bacteria; Thermotogae; Thermotogales; Fervidobacteriaceae; Thermosipho	nr	1	111	1	BW47_07680_hypothetical protein-Thermosipho melanesiensis strain 431	0.423	91.6633	3.17e-26
BLS00_RS05640	hypothetical protein	MALIKEDYGLIYNDDGSLCVTVREDDVPFEGVKSYAIEESTENLVPSNLANFEDLNWGSVSIISREIIEGGGYNGRNAVKIVKDDTQINFQIYDTNITSNIKNNIQVGDRISYQIKYKIIDPGSGGTFNFRTWGFSTTYPINDIDIGNGWKLRYGTSPEWTDTSDITGSVGISEMPPNSTILFCDFQIEIKPYPTSFVDGSRAKGKLYFSSEKLNTKNYTLDDGSKVNLFNNHVVSFWFKVPKVQDEEIISETYTWDFIQQIIGNDHDVLTGSHRRRQWAIIISRQDGDLGISAPYLGFSHYVNVLDTVGNYEDKWHHIVFIFDVINESSTEIYREHKVYYDGILKRDVFANLYVSGSPSINDDIWFNEDYRNRSNLISNLFIGKYKDEQGNVIWTDEYIQEVYEAKKPFNTNL	WP_072863155	hypothetical protein [Marinitoga hydrogenitolerans]	0.343	99.3673	1.46e-25	Marinitoga hydrogenitolerans	Bacteria; Thermotogae; Petrotogales; Petrotogaceae; Marinitoga	nr	1	207	0.5	LN42_01995_hypothetical protein-Marinitoga sp. 1137	0.311	125.176	9.54e-34
BLS00_RS05645	hypothetical protein	MFPPISYDNSFLEYIRKPTRNKKIKVLAKIDGTNFYDISEYVQKITTNNKIELLEDPAIDNAKITVANKNNMFTKTQFNDVFDPSVGKFNGTVEQNYLNKEWEIKIYVEISNEDANKIAIPLFTGIKPVGGITEKHKKAEIVVKDILHYAINKELTYPLLYPNYTPNNIISDLLTRAGIAVENQDFQSLTTPFEVYITEENTTVWRNILKIIKGTQARFSVTPEGKVIYRTKIENFYDPDIALSIDADKIQEYELLGDQKYNKIKVESEGYKIDTYISKIINVELQDDENRTIKKGEIETFDFEYKSDFAKDVANTVFISYSSPNTEGIAYDSAFSLNDSDSNIKINKFDIRPDKLILEIENLNTSIDILIDALKLDGRQINKVSLENLVKVNNTGFPDKEYAIKSFYSTKAMLSNIADVAENLISKDIVFELSLNEFYPELYAGNLINLTLPEKGISNGTFIVNSVTHKIEGSTYKTNITITEYKDVVFNINDKEYEKINTGAAPGTGDQIDFIQGEVEELKGDVEDQKQKTDFLDSNAPAKPTNFSLQTQFLNKRSVIKMSCDENTETDLIGYEFQWSYDQINWNSIQSKDNLAQAEVQGNITVYARVRALDAEGNASLFTNILSVTTAKDSTAPATPTGISVTPNYAGVVFKLIQNTEEDFKEYKLTINTVEYVFSNNYIVISGLQPETTYNYSIVAIDYSENESTAATGSFTTERKAASEEAIDNINGNITNINTDINTINSDITSLNTNVSNINTDIDTIQVNINGMNTDITNINENITSIETTQGQIQTTVSNHGTRLDTAETDITTNASQITQNADEISSLVTKTGVNDLGETETLSSKISQNATSITSAVSRIDTAENDISNNNNAISTNATQITQNADNITQLVTKTGINNLGETETLISEITQNADNITSMVGILNSTPGATNQYTAIKQNADSITTAVSRIDTNETDISSNSSLITQNATSISSTVQRLNDVDGNGTSMENSISAIVQNADEISSTVEGIKYKYALSVPEGAIAYWSDSLFDKINGLTPEGYTETWQPYEKTLSTIAQHSDEISQRIVAKDMDTGEVLRNTELLISDGKIQVIASMFEVLGDAIVNGTISADKLSSLILEAGKYIQVGDSNNGYKLDGTTGLSRLIGGQEKKIPSILQRDIVSFDSNETQKAITLNPNASSENSYNVILNAVNFKYWDENFQTQQKRYLTQHVSNKNASGFVINAYTVISNTNIKRSDSVTISSDSTFTLVSNLLNILKARVVYSNLEFLYDYGTATSTTITISRSSSVNSTTFVTTQNITVNFGNGGSITKSKSINPSVDYLWEQKLVSLNTYPLDTGKINLGTFTGNESVKQISIDYGYLSNYNSSSHTQDDYIISFDSNLQGTIEVKVKTENYNGYEADLYAYIYKNSSLIKTVLIKSLDFEPDIVTNHPFDVYSVDYTKETKTAQNPSYTADLTDIWTGATKQSAEADIEYVVIGY	WP_047267174	hypothetical protein [Marinitoga sp. 1197]	0.382	681.404	0	Marinitoga sp.	Bacteria; Thermotogae; Petrotogales; Petrotogaceae; Marinitoga	nr	1	1139	0.7691	UF08_36_chitin binding protein-Marinitoga camini virus 1	0.382	681.404	0
BLS00_RS05650	hypothetical protein	MKKIIFIGLVVVLLLLLLSCTTQKNFENSKIKSIETIEENTGVRLKIIFDSDYPVPTDDVKMLIRKNGWTKTFIGNANSDNTEYTFEATNINPGTQFNRKIFIEDKIIYGDSLGEFETKVTSDSTPPIIVENNYSLEETGDMASPLTLEIDEKPSGVKEALIKLTRIDEYGKFEEPRTIYLENELMTFEWSTNKSMSYFLTDPTPPSTWNYYIKIIDNSGNTTITDIGTLTHTN	no match
BLS00_RS05655	hypothetical protein	MQECKYENTIKELQMKDTEQRIIQQHQNERLDKLDKKLDKIDNKFDTFIEQIKNGYIPRRTIETLKQEDELMEKIVGDIIYKKIGKWVMALIGTNILTLIFFLIEMFGG	WP_047265194	MULTISPECIES: hypothetical protein [Marinitoga]	0.336	58.151	8.42e-09		Bacteria; Thermotogae; Petrotogales; Petrotogaceae	nr	2	107	0.9725	UF08_41_hypothetical protein-Marinitoga camini virus 1	0.336	58.151	9.01e-14
BLS00_RS05660	hypothetical protein	MIDKEIFKLCKKFGSEYDVDPYLIFGIIKTESAGNEYADSGYARGLMQMSRIALKDIQKDLLHKYKYSDLFKPEINVEVGTIFLKKMITYWKKKYDENYLSISLAILSYAWGITNSIKWLKSVADNSQIDESIPEKKKYYNENVMFWMSFARERFNA	WP_075780091	hypothetical protein [Marinitoga sp. 1137]	0.474	137.887	1.48e-38	Marinitoga sp.	Bacteria; Thermotogae; Petrotogales; Petrotogaceae; Marinitoga	nr	4	155	0.9682	IX53_RS00780_lytic transglycosylase domain-containing protein-Kosmotoga pacifica strain SLHLJ1	0.258	44.2838	4.11e-08	Lytic transglycosylase
BLS00_RS05665	hypothetical protein	MGMFQEIISTVILGLIFYFGNMFLQKFGNLKEDESKNQKWQEIINVINDIVLAVEESSKFRKMTSEEKREYAYRQVAKYANELGISVDEEFIKNLIDANVKKMRDEGKEYKKEANV	no match											UF08_45_hypothetical protein-Marinitoga camini virus 1	0.263	37.3502	2.91e-06
BLS00_RS05670	hypothetical protein	MSFEMTLEKWILVIAAVLALGTGMFVYQYEEQDPAIVNEYQEEITDDVEIKDIIVDVSPGATEKEVRSWIKENYPDYEIIEIAYYEEQNRYLVRIKEVSK	WP_075780093	hypothetical protein [Marinitoga sp. 1137]	0.352	45.8246	0.000391	Marinitoga sp.	Bacteria; Thermotogae; Petrotogales; Petrotogaceae; Marinitoga	nr	10	97	0.88	BUA62_RS02600_hypothetical protein-Marinitoga hydrogenitolerans DSM 16785	0.301	38.1206	8.68e-07
BLS00_RS05675	hypothetical protein	MIAQATELKPGDLLLLKQEKSIVHAYLREHYGTIVENIATAVTGQQYLHVELYLGEGWIISATVNGVKLSKYPVRTIIDNFDIFRPKFDIDEDLLVSLVDEYHNKPYDFTSLYLNIIKEITKIFGVDFEFPYDTKFMLICSEMVSRIYESLGVSFHDKSEYVTPQEIVDSGLFYRI	WP_075780242	hypothetical protein [Marinitoga sp. 1137]	0.353	110.153	4.33e-27	Marinitoga sp.	Bacteria; Thermotogae; Petrotogales; Petrotogaceae; Marinitoga	nr	7	176	0.9659	LN42_02055_hypothetical protein-Marinitoga sp. 1137	0.353	110.153	1.24e-31	Cysteine peptidase
BLS00_RS05680	hypothetical protein	MIYGLLFLAIGVLLIFGVFDDKNIWEYIWPLFILIPGLSMEIDFFEKKNSNDAGELVPAGILIILGTFFYFNIFTDFRYMDILWPIFILAPAFGLFQLYFFGKRERGLFVPIGILSVIGLIFLLTNLTTTEVGGALIGFIFILMGLLILFKRRK	WP_109604215	hypothetical protein [Oceanotoga teriensis]	0.534	105.531	6.68e-26	Oceanotoga teriensis	Bacteria; Thermotogae; Thermotogales; Thermotogaceae; Oceanotoga	nr	21	138	0.7662
BLS00_RS05685	aldo/keto reductase	MQYREMGNTGEKVSALGFGCMRFQTIGEGNENIDEDLSIKQLRHAIDKGVNYVDTAYPYHGGNSELLVAKALKDGYREKVYLADKLPSWLIKSREDMDKYLDEQLEKLETDYIDFFLLHALSKDRWDNYLKHNVFDFIEKAKESGKIKHIGFSFHDELSVFKEIVDAYNWDFCQIQYNFMDEDYQAGLEGLNYAADKGLGVVVMEPLKGGSLTRNLPEDIEKIWNSADIKRSPAEWALRFVWNNPKVSLLLSGMNQFDHIDENIRVAEDALPNSLTDKELGIIEEVRKVYDNRIKVDCTSCKYCLPCPEGVMIPNVFSLYNNASIYNTWESQKRGYANLESQGKAADNCIECGLCEESCPQHIPIREKLKEARVALT	WP_099191268	aldo/keto reductase [Tepidibacter mesophilus]	0.64	522.316	0	Tepidibacter mesophilus	Bacteria; Firmicutes; Clostridia; Clostridiales; Peptostreptococcaceae; Tepidibacter	nr	1	372	0.9867	X929_01195_aldehyde oxidase-Petrotoga olearia DSM 13574	0.271	74.7146	1.14e-16
BLS00_RS05690	hypothetical protein	MKKLTIVLILFIGVLSFSLNSEKIVLAGNNIFDYEIIESIKVEINSNFEGRDFKPYISFSFETDKTIYNYNFFINTRSINPTYKDLIDEDKYISSGLLKDLPIKYDFLSNFAKQIAGDNKVIDIYNITKSIIY	no match
BLS00_RS05695	PspC domain-containing protein	MNIMHRLYKSRKNKVIDGVCGGVGEYFGIDPVIIRLLWVALFFAYGSGIILYIIAMIIIPPEPIRNDFDDKEKDFKDEYKTNTSNGGKFNTPDKRIISIILALFLIFLGVSLMISLLTPINFFAISWRILISIVLIFIGGAMVYGFIRENKK	WP_015868326	MULTISPECIES: PspC domain-containing protein [Kosmotoga]	0.453	128.642	3.8e-35		Bacteria; Thermotogae; Kosmotogales; Kosmotogaceae	nr	4	151	0.9737
BLS00_RS05700	hypothetical protein	MRLFFGILLAIIGFTLLFGIFSVDIVLRIFSNFFNAWPIIFVFIGISILSGIKSLKWVRYINYALSIAFVLYLVFVPIANREDMFNGNFEIPINENYSNYDIQIDFATINLDIRYHEENYIDFQFKDNNSKPDFEINGNRIKIENTYYFTTTNNSKIIVHLPENIEYDFDLNSAIVNMGVEGHSNYINDLKVDAAISNIKMESEFFPIKLKIDSNTAINNIKIYSSRETTYDIDKNGPFISTKVDDNFINNKITPKIKIDSDSAFGNIKLISSK	WP_109604030	hypothetical protein [Oceanotoga teriensis]	0.349	138.272	1.15e-35	Oceanotoga teriensis	Bacteria; Thermotogae; Thermotogales; Thermotogaceae; Oceanotoga	nr	19	270	0.9197

### Sheet: Table 2J MLV1
Annotation of MLV1. Host genome is Mesoaciditoga lauensis. Genbank was accessed February 2020.
Query	annotation	Sequence	Best blastp match Genbank nr	Description	% Identical Sites	Bit-Score	E Value	Organism	Taxonomy	Database	Query start	Query end	Query coverage	Best Thermotogota virus match	% Identical Sites2	% Pairwise Identity	Bit-Score3	E Value4	HHpred prediction	# matches in Thermotogota genomes with no provirus
EK18DRAFT_00546	Site-specific recombinases, DNA invertase Pin homologs	MKRAAIYARVSTLHQSETSIETQIEECKKFCQEHDFVVVDIFQDKQSGGKADRAGLTEMIEHALNNEYDVIVVDKYDRFFRESLEDRIATKKLEEKGVLVLSATEQFDVTKPSGRLARWIMSDVNAFVRENIREEVIQKTLAAAKKGYWMGGLPPFGYQLETIKDPEAQGRHRKILQINEEEAPIVKLIFEKFAEGRSYREILSYLNEQGIKTRRGKSWSISGLYDLVHNEKYKGTYTYAKGYKQAHHAYRTDTIRIDNIIPPIISQELWGKVNKRLHKRQIKSKREYLLKGIAKCGDCGGPMTGNSGSYICANFKNGKNVARVEIAQNKLENFVLSYVEKTLSEMQNADFETLAEQINQIATQQDELQKQKLQALLHEKRKVEQEIENLTNAIMAGVLVETIKEKANLLENKLKEIESQIKKANTPQMYVSADDLRHHWETLMELFKNRKRDAILSLIKEVKVYPKGYIEIIPN	RLG32077	hypothetical protein DRN97_08210, partial [Methanosarcinales archaeon]	0.453	366.696	3.22e-120	Methanosarcinales archaeon	Archaea; Euryarchaeota; Stenosarchaea group; Methanomicrobia; Methanosarcinales	nr	1	390	0.8211	UF08_48_resolvase Marinitoga camini virus 1	0.382	0.382	343.969	6.06e-114
EK18DRAFT_00547	D12 class N6 adenine-specific DNA methyltransferase	MAKILLKWAGGKRWIVPLLAPVMKKYESYQLVELFAGGAAVSFSLELKRVILNDKNPHLMNFYRQIQRGVNIFSVGITFENDKEVFYENRKMFNELIAQKRENTPEAAALFYYLNXXXXXXHDMYVAL	PJF29083	adenine methyltransferase [Candidatus Thermofonsia Clade 2 bacterium]	0.527	125.176	1.45e-32	Candidatus Thermofonsia	Bacteria; Chloroflexi; Candidatus Thermofonsia; Candidatus Thermofonsia Clade 2	nr	6	115	0.8594	NAAC61_02100_DNA adenine methylase Petrotoga sp. 8T1HF07.NaAc.6.1	0.322	0.322	37.3502	2.03e-05
EK18DRAFT_00548	hypothetical protein	MDLTKVAKDAFGIADWILGLAFPWWGKAKVLLIQAAGMAETIATTEKGSAKRQMAIDIFEKRIVEAGLIPESVEKAIDPVLDWGLEWALDALIKYLNKTFGKDWLKVVAPSKVQNVA												IX53_RS00785_hypothetical protein Kosmotoga pacifica	0.291	0.291	33.4982	0.000131
EK18DRAFT_00549	Predicted esterase of the alpha-beta hydrolase superfamily	MNKPISIAFGGAGAFGLSYIGVVKYFQQHAIVPDELAGTSMGAIIASFWSIGLSWQEMRFAFENIRNWWIWAVQFWEISDILDRGGIADTDIVMNELLKPYLPKTWDRFRIPLFITTTNLTTKRMEVFSKTNPTLSPCEAVYASMAVPLAFRGLRKNGGLYFDGGIVSQNPVELLNGENRILVAPMKEIAKYHEPHGLLEIGMALAETMFQDASESDLRNIDYKVIYSGSHNIQNFLDFSYVDENIELGYQNAKKFFEEVI	NCU37367	hypothetical protein [Candidatus Falkowbacteria bacterium]	0.303	109.768	5.33e-25	Candidatus Falkowbacteria	Bacteria; Candidatus Falkowbacteria	nr	1	258	0.9885						Putative phospholipase
EK18DRAFT_00550	hypothetical protein	MINIILGLLVAYSIWMNPMGDGAQMAYIGAAMNLTALVSNGFQMPVFAPGLTEKKIQERDPFHIHKLGNENSKFKILCDWLNFGYAVFSPGDLLMLFGAFYNITGFQLVKNGQNITLKYEYRF	NCB51877	hypothetical protein [Clostridia bacterium]	0.327	55.8398	8.92e-07	Clostridia bacterium	Bacteria; Firmicutes; Clostridia	nr	4	95	0.748
EK18DRAFT_00551	hypothetical protein	MKAFLNLDEPQIEALYYVLSSNEFEFEDEALNDALERVFDQIVNAYEDMHAPIDEEEEEYLEERFK												XO11_00435_phage protein Gp37/Gp68_Marinitoga sp. 1138._Marinitoga_1138_ - phage protein Gp37/Gp68 CDS	0.31	0.31	26.9498	0.0141
EK18DRAFT_00552	hypothetical protein	MKSIEVFKKSFDEGLFILPLGDIHFDADCNVERLIKDVEYIQKNGFYTLLIGDLFDVGFFNQVRTMEEKEQTLNSAMRSLKGIFTPIKDKILCVVEGNHDRRISKATGFDIVEEFTDDLGIPYARGQAVLDLRIGQRDPSNPRVGKYEYSVAISHGYGGGRTYGAKANKITHWADTWEGIDLFVIGHVHSPMSIPKARYVFDRRTGSVKISEIRSVVLGAYQEEALYAVQSLYPPSARINYLVYLSGNEKKITISEVSQ	RKX51375	hypothetical protein DRP25_04350 [Thermotoga sp.]	0.367	159.073	3.49e-44	Thermotoga sp.	Bacteria; Thermotogae; Thermotogales; Thermotogaceae; Thermotoga	nr	17	255	0.9228	X274_02475_DNA repair exonuclease__3.MCV2_provirus AZAX01000004 extraction - DNA repair exonuclease CDS	0.258	0.258	102.834	2.31e-27	Exonuclease subunit SbcD
EK18DRAFT_00553	hypothetical protein	MTDQFEKEIIDRLARIETSQEAMENQNKAEHQQIISAIEELKNSSDKTKMTNGTQNERLIHLETEFQNHIKEEQREKSAFMWRFGIIITLIVFGGDIITKLLGM	WP_075799311	hypothetical protein [Roseomonas gilardii]	0.512	42.3578	0.00782	Roseomonas gilardii	Bacteria; Proteobacteria; Alphaproteobacteria; Rhodospirillales; Acetobacteraceae; Roseomonas	nr	3	43	0.3942
EK18DRAFT_00554	hypothetical protein	MLKYIVEQGQTVSLYLDYSDKDKNPITPDSFEATITEQATDTKVQTITNYDVIETGSLKVMIDTQNLNAGRHFINLKASLGNYHEEDVIVLDIQNHEGK
EK18DRAFT_00555	Domain of unknown function (DUF2341)	MLYEIGIKYTGDKEHDAQIKIPNIPISVDRRKFWFGGRSTPHWNEEASTPWAKVPVLQKGTTKIYVDDSANKDLSNIDETMIFGDDFRNETALDTNKWVYTLYCGEQLGSYSTAGDAIDLSVNNGAIFSGTGTVDTTTVNGVTVGWLGHAIRSFQYVDNVVIETKFFHNTVYINNNSDDDGFCFGCELTNDGGTVRDFFAVFHSDSDIHTCINDTNIITTDLATNEYHKFKFIKTGATIYGQVDNSALISTTANNTSAAMSVIYADVRNTDDQLYEKFEYYFIHKYLSTDPTITYIKPYHKWWLFAQQGGIIKEFFAGVFEKITHVQDNISSTQEAVTHELSNKINTQEAITQSRSSAVSNEELITQNSEGVSSANEQITQSLTVAVNSLEQIIKEYDFKASNLEQISNTKDGKASSFEAITQDNEVTINTEEKIINEYDFVASFLESIKNDITSKAGVAEENTQLKETLINTCEQMMNIFEFHASTLESVRNQIESIAGTQESISNQTTVKASTNEQMMNIYEFFGGAIEEIRNNVRSLASVEEKIANENIALASALEEIEQIVINTKPFCLTTIRRVEELKATIRRC	XP_014157338	hypothetical protein SARC_04323 [Sphaeroforma arctica JP610]	0.24	67.0106	1.42e-07	Sphaeroforma arctica	Eukaryota; Ichthyosporea; Ichthyophonida; Sphaeroforma	nr	186	561	0.6384
EK18DRAFT_00556	hypothetical protein	MALTKSTPSQIGSITGLATGGASYSSNALDVSSAVACEVEIVYTYGTNPTTGTIDIEVYDSQDGTNYSDFPVYSDSASPTASGRATFQFDTVALKNIAVNVINNTDQSVDVVVNAITTSI	RLI02972	hypothetical protein DRO38_03290 [Candidatus Bathyarchaeota archaeon]	0.336	65.4698	6.12e-11	Candidatus Bathyarchaeota	Archaea; Candidatus Bathyarchaeota	nr	1	115	0.9583
EK18DRAFT_00557	hypothetical protein	MIKSMGINPGSITDKRYAMFGLADKTVFTQAEYDALKAKYPNFESFWVDWKKYVSLLKKSDEISNLASQKDTLQAQLTNLDAMLNSSTVSGGAPLTEQLTIIENALTDIDGKTDAMSLALKQTFTEKENEINNKIKSVNDQKTQINNQIAEIDNQISTYQTDLANIKAKVTQELSDMGGTNPLDAK	RLI02973	hypothetical protein DRO38_03295 [Candidatus Bathyarchaeota archaeon]	0.264	67.3958	1.3e-10	Candidatus Bathyarchaeota	Archaea; Candidatus Bathyarchaeota	nr	7	180	0.9355	X274_02140_hypothetical protein Marinitoga camini virus 2	0.26	0.26	31.9574	0.00356
EK18DRAFT_00558	hypothetical protein	MGLVFYADSGFTQRIRMVLGSLSDSGSSFAVSAEPDEVRKYNTSSPNGDLLTKNTSTPTSPGTGEWGYSSGTVYLGDALASGDTAVAFTAGTRVLEDVNTLSGKAKFATNTTNADDRIKRQQLFLKNTETTKQYTNVSILLADLVSGAGSDVGRYGFAPDNSGSMGTLVGSVGSLSDTGSSFTVSAQPVSVIKKTASAPNGFLLTENTSTPTTPNAGEWGYSGGTVYLGDALASGESVTAYTSATLTSSDISGLATMAPGDSVTFWVQCTVPENDPVANLRDIEIKATSTEEATN	RKX52045	hypothetical protein DRP50_07945 [Thermotoga sp.]	0.461	131.724	2.9e-31	Thermotoga sp.	Bacteria; Thermotogae; Thermotogales; Thermotogaceae; Thermotoga	nr	15	168	0.522	UF08_56_single-stranded exonuclease associated with Rad50/Mre11 complex Marinitoga camini virus 1	0.357	0.357	28.4906	0.0902
EK18DRAFT_00559	hypothetical protein	MLDILESLANAWRNDFSEPMLGIVDSITSGRYNVVLIDSNTIVKNLRSSVSANVGDIVVLNYINGRNGEMEITAKSSLNA
EK18DRAFT_00560	hypothetical protein	MNYTKLRVIIYDKNGNPFQTAINKLSISRKLNGISTGTLTVPNARGQFDPDNPNKEAELFGGQQIKIQRIDYVNGKMSIFDIFQGKIDHIGGISYANSAQTVQITFVDAWKWAKIKKTTDYFENTDTNTILSSILDDEGIEYSLTPIISQVSGVQFVKESILDIVNEITQVNFLAWAFDGKGKFKTYAIGTPVQLEIPTFNIKSFSPQDSQWDIYTEVDVKGKSKDELNQAQDFGEQTGTATNGTDTTIEIHYSTDDSIKAKDPVVNWISPSGFTNFSVVNDASQTFCTVTITNDTGADFGYDFTLSATVINRGTPFYSAKYADSELETQAGGKLPQSVSNHVITDNDTALRLAKKLLAFSKFKRNPYSFSIAGMPIYNDFLPGYSFTLTHPKFNIPIILIITGTTTNFTPATGFSTTVTGIKEGEWYA																	Tail protein
EK18DRAFT_00561	hypothetical protein	MKLNGKEFQEPDSFEGFNESLDYAIVPNQGAGEFQEGVFRNREPKIIWTLNAKDAEYIKQLHYSTDIVSLEYGNKKANVIFTSTILKPIFGFSDYYKVEATILPVIT
EK18DRAFT_00562	hypothetical protein	MSRIIGHVEAWLCDKDGKHRKKVVDGHNIFTNDGYKSIIQNGNTTFNYPPNIELITDTGITEDANKHLTDVTVVAETTPIKTYDGTLYKYYYLANAANGKYFAPPSSTRTITAIGLKYGSYLIAYKALTQAIIQDSTQYLEVAYTLTLSYSTDYSDPNALTELALFRLTNSGSFGYGLTLSTNLPNVDKKLIHGASSGLTSSLTKNYGNYDLVRAGSYDAVTDNTGLWNGIMSADGVFKKITGVSIGTVYAHTSGSTSTFFDSNNEATGNATIVPTIPSAWTYANEGGRTRAMFYEIGIVDSGATGVATFKWRRRQFFIALQRNAQIWSYYTTSGWPPETYCLPDVTGLYYSNGKVGSFYHSLSGIWGAQQIVNGEIKTYILSTDGMTLTETDPFVLVEYSTINLTNQLKKFVIQDDGTIWGIGADNKIYKISGGTETSYDIGLTGSSPQNIGFYSGYLWIAEGTTAKKIDPSDGSILQTVTLQYAVFDYERDFSVDSEGNVWNRNSKINSSDSSVILTIPESFSHVTAFGNMIICGTNDDKFSFRDLDGNLMLTQSSNLTIPQSSYYTINGFSGLIYPIVSQSRYGGYAYQEHYYRHLGIFNIPIRSADEYRAYTAFLADHDNTSWKGWDSTNSVWVDYTNGGARTTSSTPIDLEDGVQIAFQDGTEAPQFVATERYIFGVAEGIVKDNLSQFKADLRVGILKMNAVSGEAFTIPSSSPYTYTLLNTTSTGYVRIDSDYELMKVTIDGTEASQITGTPTAGQYAIDFDTGVLTFSADDAGKSASVDYSWLERP	WP_012592029	hypothetical protein [Methylocella silvestris]	0.358	48.9062	0.0309	Methylocella silvestris		nr	710	790	0.102
EK18DRAFT_00563	hypothetical protein	MKIYYFTKAEPSGGTYVQDGDLVELSWSFTSDSAYMIETYPEKFSGFQSHRKLMRQKTIFGERIARGDYIPDPIDIGWNVIDNTMAGFLYSAYRKRALLILEDDAGDTTIARIVDLKLTPLKGYDDYWKCDAKFYPAAVFKIYRSLDYGDTYQLASSELSVNHFEDAGFVWNGRLKYRIEYSQPEAPFIPDVEPENGVFISSVDNWETITQDILPLGIEGSYNPWDFPTFWIGMGTKVETLNQYLITPPPPKNISQTVGLILVDGDYIEGTQFKWDEPDYPPAVSYPVLAITAYSVYKGTKVYEGSERVFNTSIDPGAVFIFHSINEHGEGEGVSVIAESPADLLKAVGDGISFNGEAFIGHDKKQFYIFKVSADDNADFVSGLFMSGNYDKKQFTVKRDFSSIDTANFENGLNSASYQFSGSSVIYL
EK18DRAFT_00564	phage tail tape measure protein, TP901 family, core region	MNLGSLWIDVKARTGQFKESMIEARQTANGLTVEAGKAEKSWKTAFSAIGEASHALLGAGAAIEGVFGLAVYQAGKLNQAMADLQSVMKLNADQIDTLKEKAIEYSKAHMTSASEITKAYYNMASAGMTYEQIVSSVEQTATLSIATFGSMAEATDIMTDAMNTYVKEMPDYLSAQEKANRVTNIFAGAVKEFKIILPELRAGLANVTSTAYAMHIPLQDVVTQLGLLKNAGMSAEEAGTALNRAYMAAPQLFKQFGINALDAAGHMRPLADILDELKQKLGGAIDSTAEMTKMQTTFGIRGIKAVEILMNQTDAIRNYSKYLVESNNAAEMAEAREKGFNAQMKILWNNIKDLGAEVGSILLPVVKQIIDFMKGIIDGFNNLNPNLKQAIVMITAFGGAGALLVGILGSLVGMLPGLIAGFSLLATSPFGWVAGAIIGITALVGWIQAQKKAYDDLIASTDKLAKSQKAQADNESALLSEYEALRDKANKTADEKARLKKISQDLAELAPQSIKGINDETGAWNLNAKAIQEDIEKRKELAKMNAEKALKEAQKRLDAAKEELKFTKEGISYTLKEIDALQNTATAQERIKKNQEEITKLQKSYNDYKKEEWKLNNDYNKGLISLKDLEEKRHELTIKESEALVKIGHLRNQNKDLEANALADEKKKQELMAKYQNELLKLTKQQKEQTAEVEKQQKVVNQAQEALNEVLGIQKKVTAATNEQAKSQKKVTEAVKNTVTSLSQLKDIATKYAEQGKELEFARQNLNMSDLDYYKAKQNLLKQTITDISKLQAKSGELSDADKKYLDVLKSSYSMVSEKVSKLQKEQDGLNTSIDKTKDISEQLTDSLHALNMEHGVTLNDLEFLRKKYTLYTNAYNALAEKKAKGEKLTNKEIEEFKKLKPLIDAISKQIKNYGANTAKTTHSVSEMAKGVNTLKSGIKNVIKPLESFLMDIAKETGFKAFQKDLKETNKALADGRKYYEKTGDLLGTLKMNAKALSEGIAKLHDNIAKNGATKIEIEQLKEWQTQLDNTNIAIQNMESRLERYNNDVKDLENIDFKLSLTSNANEQIPLLKRKLETLAQETKDIKYINLKPDELRTQLNSITKDVYSTTQSLVNAIGTMYQGSTDKQMKALTALKTKLQEIYKDNPVALKASLGLVDNAIENTKNKAIKAAREASKKSLQELQNGLGAIAGLIDAIGNMSGQDFSGIADGFQLVANGIQILSTTIEAGSGPIGWIIAGIQLLTSTLNFMNEQEKKNIETMKKFAEAIKPQSYDEFVKSVYKGNEAMYKWLGISEEALANSEDLKKAWKEYADEIIKSSDSIKSSIQDFSTDMDVLNSKFEDLSSLHPEFKDLASDFENLGTQSRAIKDKIDTLNKQLEDGKISVQQYNYELAKLKDQQQTLDDLANSFKELGKVMEGSGAGAEIARERFERLQRQIKQMGDKATPEWIEGQIKGIEKLSKAFDGLDEEMEGNGAKASVLRKKYAEFKAQLEKMGDKASNEWIESQIDGIKKLGEQIDKWQQTLTSGLESALTKYVNFFKDMSESQKMDYMKKYLEDVKHMTFKSTEEMKKYYDSLGKSEKDSLDKGLHDYLNKTVRYDTFKKAFDSTLKKAILNSLIQSLVTQGIIGKKVQELAAFISVAMKDGLSKGELDTIKYMMQGIEKESKTVGDAISGTMDDLETKGTTSTDKMKKMIKDYLGETEDDTKKTTDENSKRWDDMAQKIGDSVSGAIEKMLEKFGLLPLKADEVTNRLDESFSDEFGYNGKIHRYIDTFVDNFKHKFDFNPFKKLDDNAGTAFNNIWGKFNRLIDKMKDNSSIDIGINAPKITTPTISPTPSPNLSTTNNSQVVISPGAIQVNGSQTPTQTADEILDRLTTEITKQRQILGRR	WP_072328605	MULTISPECIES: phage tail tape measure protein [unclassified Paenibacillus]	0.26	150.984	2.06e-32	unclassified Paenibacillus	Bacteria; Firmicutes; Bacilli; Bacillales; Paenibacillaceae; Paenibacillus	nr	37	763	0.3851	Tmel_1449_phage tail tape measure protein Thermosipho melanesiensis BI429	0.247	0.247	70.0922	2.17e-13
EK18DRAFT_00565	hypothetical protein	MTFQQVNLYLEKAAERYKKMSGEEEEKSVDDLLELGSIVKIKKV
EK18DRAFT_00566	hypothetical protein	MEELDILIPKKIKITVGERTVEVPPLNIKKYVEFMRVFNDYIERMVKGEDLSKYIVEGTEIAAKAVAIAIGEDEKKIMDEIYPIQAVDGVKKILEQNQIEKTLKNTVAMVVPENMPKVAPSQAHSNSSRKNTVGQSKRSKK	WP_039567928	hypothetical protein [Ralstonia solanacearum]	0.293	49.2914	0.000154	Ralstonia solanacearum	Bacteria; Proteobacteria; Betaproteobacteria; Burkholderiales; Burkholderiaceae; Ralstonia	nr	1	97	0.6879
EK18DRAFT_00567	hypothetical protein	LSTKYTIGSGELYFGKNFRNVGHLKGGATLTISEETNDLTAGLPAVLLASAKTAENAELKAASAEVSAENLADALGIAIENVGAGTAHIADESDQFASATASINLLHEKVSNVVVKNAPSSEQTEEYVADGTKGAVAGDYKLTYPISAVGDVSQITLDGVAVPIEAKGSALTTSGTLSVEVDPSNGNLQFFEGDGTNANAKNITGALKIIYTPVGTTYTEGTDYTVAWDEGIITRTSGSNIALNTDTFISYDYATATTKKLTFGGEAGLPDPVPMKFVHTKPDGKKITIMFYKAQWVGGLDLSFAESDWVTVPIDIKAVADTTRPKGDQLLSIEAEQ	WP_005658488	hypothetical protein [Dethiosulfovibrio peptidovorans]	0.317	64.6994	4.16e-08	Dethiosulfovibrio peptidovorans	Bacteria; Synergistetes; Synergistia; Synergistales; Synergistaceae; Dethiosulfovibrio	nr	215	333	0.3531
EK18DRAFT_00568	hypothetical protein	VTFEDLKLEIYHLLSDSLPDFDVHDETEPKPPTEKTVIYSLSLEPELGNAGSARLQIYVASTTASMIEQKGLQVLNILVNHSINKNGLWTSPFKLLTQSDAEPYMSQIGDRIEFYEISYVFEFKYIFD
EK18DRAFT_00569	Phage head-tail joining protein	MNPGVFERQNLNLEWLKKQTTKDEFGHEQATYISNGFVHAIVVDRAYSAFDNNGNLIQDTEKRIFVSHDKNIQKGDRLENFEVVAVLDKGVYKELRCRDL
EK18DRAFT_00570	phage protein, HK97 gp10 family	MESNEKLFRRLDYLASGQFITNSLFRVGHMIRTRAIENLNKPTSHGEASLPTSNSGELAKKIEVTPKGKSIFVISSAPYSAYVEFGTRPHYPPSKPLIKYVRRKYKLSQKEAVRRGYALQKYIGKHGTKARPFFKPAVKSISKADISKIVFEELKKAIL	WP_110990476	hypothetical protein [Mesotoga sp. TolDC]	0.472	73.559	4.7e-13	Mesotoga sp.	Bacteria; Thermotogae; Kosmotogales; Kosmotogaceae; Mesotoga	nr	70	141	0.4528		0.362	0.362	66.6254	6.71e-16
EK18DRAFT_00571	hypothetical protein	MAYCTVDELTSDGLTGTTEELQYLCDLATEIIEKLTGRAYIPTPTTINRAARLIAKYENDPMLKSQINFDSESLAEYRVQYHHSPLYGVPEIDNLLILNMNQDIEVNLYGI												Tmel_1454_hypothetical protein Thermosipho melanesiensis BI429
EK18DRAFT_00572	hypothetical protein	MANKYYLTYKGKGTYSVNGRSFLSGKTLEVDEETYKRLISPLFAGKVQKVKVQKPEAVKVEKDEVKEGKKSVKDKKG
EK18DRAFT_00573	phage major capsid protein, HK97 family	MDNKAVMEKADITSSSISNGLMNPQQRQAFLSMVQESGTLLKLARVVNMTTDKEEIVRFNIGGRVATRVAEDATVTARRGVGSDKITLDASDFMVPWSITDKALRNVVGTNFSNMVAQGMANAFKNDLEELSLLDNSDFDGDLFGGNDGFYSLAKSNGHVVDVAGAHITATDLTDIFSQILIQMPQKFRKLNLVWFTSSNFEIAIRRALANKGGTALFSGNVIIKEGQINILGKPLVSVPSLPDMFIDGESVSGTADGTNKAFTTAHTAEEEIDGNGKYVLIVYVDGVKKTQGADYTYDPSTKTITFATAPTSGATITATYLASDISSLADQRTFVMLIPRENLIYGISKNILTEKKRIPEALKTDYFLSTTVDFAFENPNAVALGTNVCPNFTVS	WP_015591094	phage major capsid protein [Archaeoglobus sulfaticallidus]	0.301	115.931	1.13e-25	Archaeoglobus sulfaticallidus	Archaea; Euryarchaeota; Archaeoglobi; Archaeoglobales; Archaeoglobaceae; Archaeoglobus	nr	12	244	0.5884
EK18DRAFT_00574	Putative phage protease XkdF	VKPKVMLKDVVVSFISLVYKGANKKTIIVKSENFDQDNATFHKTIAIVQKDSKKHRVYGIVYAPDEVDTDGATMTADEIEKMAYRFMKAGLTTNVDKQHDYDPGEGFVAESWIVKDGDPMFKEVGAWAVGIQVTNDDTWKEIENGNITGLSMAGFAKEEPVQESEEKAEKWVANVSDLPLAPETEPWGFSPADGNRVIELFGMKGYANVHVIYNADPTLDADGDGYSDQRYAYKLPIGKVYQGKLMIYPRGVMAAGAVLQGSRGGLNVPQSVIDEAKQKLEPLYKKMGRTAPWQQKEEKDGMLTKIKQMLGIEKAGRAISDSNLKKIISARQALDEVITIAEKERGGVQKMEKEEVMNVIQEEVKKSVDPILKELEDLKKMVKPEEKKEETKEVTKSAETTVKVELSDELKNTLEDISKRLEKLEKTVPVGNAQSEAKSEKKSVFEGLF	WP_006928175	hypothetical protein [Caldithrix abyssi]	0.595	181.415	1.9e-49	Caldithrix abyssi	Bacteria; Calditrichaeota; Calditrichae; Calditrichales; Calditrichaceae; Caldithrix	nr	7	157	0.3363
EK18DRAFT_00575	Phage Mu protein F like protein	MLYAKKRIARDIHSKLEYINTFIKGSNRDALFEGFFDDLRSILSDAWLEAAQEIISRISKLDRVNREKIIRIVDDTFLQAGNDKYAMALNLGFITYRKSIQMHLKTFRFNEFDRELSDGVTYEPFVWFHRYYDTKVRVAMLKAIKESTLQREGIAGLQKRLQDLFTNYDLPPIRMHPETYWELVARNTTTRLRNVAGAATMIRMGVTAYRIVAVLDKRTTPFCQAMNGKIIPISTAYDWLNEWMSMDSPTQIKSKLPFPNPNDPSPIQGLSGSEIPAVYALPPYHHFCRTTYVTVDRPLKIEYSLKAIKRPLEEEIISLAYLVNVGRLSMKMAEKTLRSHPLFRRENESGKRNALKLLKGGLRM	MAT59846	hypothetical protein [Ignavibacteriae bacterium]	0.266	89.3521	3.2e-16	Ignavibacteriae bacterium	Bacteria; Ignavibacteriae	nr	19	294	0.7582
EK18DRAFT_00576	phage portal protein, PBSX family	MKKVKAFVIKNAANDLVSNQADKYAEMSIKYFEPPYDLEQLQQMPQYSDILLQCIGAYQQNIVGFGIDLIKTSEEDDEAQLNQAKEFFDTCSAHDSFIGIMKKIIGDRERTGNAYLEVVRDLSGKIAGFYYAPAHTFRVGELSKEYIEVTIGGKTFRRKFNKYIQVVNGEPIYFKEFGDPRSMDKFTGEYKKTSTPASEIIHFKLDLDPTTPYGIPRYIGNIVEILGSRKAAELNYNYFLNGKHIPAAIVVQGGYLTQTSLDLLQGYVDDLKGTDNAFKYMVLEAEPEEENPLSKEKASNVKIDIKPLTETLQSDALFMNYNKVNRDKIRSAFRLPPLLTGESSDYNRATAETAYKYADEQVFQPERRELERVFNQMLKMEGITAYEMKFKSYDLSDPSEKVKALETFVTAGAATPNIATDIMSEYFGKKYEKFSQPWGDLPSNILAILANGGYVGTAEKFSKMLEEVKNALRQEEDRP	WP_106071817	phage portal protein [Bacillus sp. NMTD17]	0.413	337.806	3.84e-107	Bacillus sp.	Bacteria; Firmicutes; Bacilli; Bacillales; Bacillaceae; Bacillus	nr	1	436	0.9102		0.233	0.233	46.9802	2.82e-07
EK18DRAFT_00577	phage terminase, large subunit, PBSX family	MDVEFVGKIRRWLKKSKSTVNVLYGGAGSGKSYTMAQFLIFYKLAEGNKRILITRKTNPALKISAYQLIISFLREYNIPFALNKADQTVKVGSSEILFKSMDDPEKIKSAEFNYIWMEEATEFTLDDYRQLRLRLRRQTDKKNQMFLTFNPISKNNWVYKEFFETKHKDVAILKTTYKDNGFLDKEYVQTLENLINEDEAYYRVYALGEFVSLKGMIYSNYEIISEIPDHFDEVIYGLDFGYNNPTALIKIGILDERLYILDEMYERGLTNADLIDQLRRIVESTNSSIYADSAEPNRIEEIRRAGFNIYPANKSVKDGIDFVKRKKLFINQNCVNTIKEIESYKWKQDKNGNVLEEPVKFNDHAMDATRYAIYSHSLVQRVHRGKRKEGRARIIKGRQS	WP_052472219	PBSX family phage terminase large subunit [Thermotoga sp. RQ7]	0.563	450.284	4.88e-154	Thermotoga sp.	Bacteria; Thermotogae; Thermotogales; Thermotogaceae; Thermotoga; unclassified Thermotoga	nr	1	375	0.9375	LH53_05785_hypothetical protein Mesotoga sp. TolDC	0.275	0.275	137.887	1.01e-37
EK18DRAFT_00578	hypothetical protein	MARPRKYSKQFLKKLAKEFDEYIENTEIPIPAEFAYQHNVYHQFFYDHDEFSALLKKARSKKMAQLERLALEGKINVTMAIFSLKQLGWTEKKNVDLQGSLTFRVVDRDGR	WP_097157223	hypothetical protein [Bacillus oleivorans]	0.558	111.309	3.76e-29	Bacillus oleivorans	Bacteria; Firmicutes; Bacilli; Bacillales; Bacillaceae; Bacillus	nr	3	97	0.8559	XO08_07820_terminase Thermosipho sp. 1074					Terminase small subunit
EK18DRAFT_00579	hypothetical protein	MKMRIEFQASLPPIQSAVKIDGSEGNARVQLDVPASEMPELIKVPAYCSGKIFRVIIEVDE	WP_156900212	hypothetical protein [Alicyclobacillus contaminans]	0.561	65.855	8.11e-13	Alicyclobacillus contaminans	Bacteria; Firmicutes; Bacilli; Bacillales; Alicyclobacillaceae; Alicyclobacillus	nr	3	59	0.9344		0.45	0.45	47.3654	2.04e-10
EK18DRAFT_00580	hypothetical protein	MGRSQAVRHKTKKRGMMPIPPAIREYVLERDHHKCVICGAEAEEVHHIFSRNSWIPEYLGVPHIKKNMHPWNLVSLCKKHHRYIHDHGMRQGLKEVLVKTNKNLSYLHFNEELEKKVKKELEKLKGKV	WP_091403498	hypothetical protein [Geotoga petraea]	0.493	74.3294	2.13e-14	Geotoga petraea	Bacteria; Thermotogae; Petrotogales; Petrotogaceae; Geotoga	nr	16	86	0.5547	BLS00_RS05555_hypothetical protein Geotoga petraea strain WG14	0.419	0.419	63.929	2.5e-15
EK18DRAFT_00581	hypothetical protein	LNGLEVSNESIEDTLDDIASYAIIYKLVRRGKWDEVKQYDIKRKKEE	ANH49310	hypothetical protein uvFWCGRAMDCOMC403_046 [Freshwater phage uvFW-CGR-AMD-COM-C403]	0.515	40.0466	0.0244	Freshwater phage		nr	2	34	0.7021	XO08_07805_hypothetical protein Thermosipho sp. 1074
EK18DRAFT_00582	hypothetical protein	MKVEISLGLKQAALYRYSDEDTKFLNELIYSPNEDEYTHIDSISKEFRELIVFICGKTGAKGWHPQFGEDMMFGSYFDIVFEYDFVPKQLSEKERLQLTKDIKEHATTSEGLCEKFEFFHNEDEYTS	HBB16625	carboxylate--amine ligase [Syntrophus sp. (in: Bacteria)]	0.297	44.2838	0.0218	Syntrophus sp.	Bacteria; Proteobacteria; Deltaproteobacteria; Syntrophobacterales; Syntrophaceae; Syntrophus	nr	8	105	0.7717		0.313	0.313	26.9498	0.0896
EK18DRAFT_00583	hypothetical protein	MTVKFWEVVRVIYFGDMRIEIEKPDYDTLKKLIIRVIGD												X929_01400_glycosyl hydrolase Petrotoga olearia DSM 13574
EK18DRAFT_00584	hypothetical protein	MKRNTEKRLSNAWFGGYGHRYDRKAHNKPFRRRMKEQLKKQFDY
EK18DRAFT_00585	hypothetical protein	VSDNGLKAFERWIAFGLAHNEELDIHLDDENNDIVLHFFLPNHKKVLMASGAFQGFDQVSDFLRSSRQKNSAAQKNVDIDLGKSILKKIGVNGWTNIKLEMPIKNPPDMDLYISKQERVDKGVWIEFTTSKNKLKRHVLEKLGQIYLAKLLKMEKVKEKVFDEKKGSESEAVFRDISIEKFMHISLYPIEEMYRENENFSFFSFFDLDFLKEYSKGKIILDREKIIDFFLQPNLEERIRKKWEELISKIKKFINVK	GBC85209	hypothetical protein HRbin11_01655 [bacterium HR11]	0.282	65.4698	9.82e-09	bacterium HR11	Bacteria	nr	8	190	0.7148
EK18DRAFT_00586	Protein of unknown function (DUF4065)	VELEKIIIYILYKLKNIRPTIGRTRIVKLLYLSDLISSARAGEKITKVKYQYYFYGPYSNDIIETLDTLVHKEVVRDYAFPTNSGIAHDYRLSDEMWEKVNKNPPEIDKKQKEIIDEVIKKYGAIRLDKLLDIVYSTRPMKEHAPGDALL	GBC85210	hypothetical protein HRbin11_01656 [bacterium HR11]	0.396	125.176	1.31e-33	bacterium HR11	Bacteria	nr	2	149	0.9867
EK18DRAFT_00587	hypothetical protein	MDYLAKKFLTGVPMKWYEMKKLYRHYKNYCHTLGIGVLDLSVVDELIEWETAFATGSILLRSGEKPEPSDEEVFNTAELVGEMEYWFYRLREQDRTLSNVWLMAVMNREKSIDIAEKLGLIAADDGPDKIYYIEHSQIPNMLKRAARAIVKIRLRTLQLLTKRTTMC
EK18DRAFT_00588	single stranded DNA-binding protein (ssb)	MNVNLVVLTGRLTKDVEAKASQSEKIYATFDVAVNGYNDRVDFVRVTAFNKTAEFLGEHAEKGDLVLVEGSLSQNKWVDQNGIKHSDLSVIAKSVQLLRKKNELPGAEVTSGTTESELVNEEDDIPF	WP_077289116	single-stranded DNA-binding protein [Thermosipho sp. 1223]	0.386	87.8113	1.44e-19	Thermosipho sp.	Bacteria; Thermotogae; Thermotogales; Fervidobacteriaceae; Thermosipho	nr	1	127	1		0.4	0.4	87.8113	3.72e-24
EK18DRAFT_00589	hypothetical protein	MRVDLFDENGDMRKYADVMEDVRRAYFEELMRDRPPLEHAAKVSGMSVRVLRTRLENYGVVPAGVHYREAIV												BUA62_RS02450_single-stranded DNA-binding protein Marinitoga hydrogenitolerans DSM 16785						24
EK18DRAFT_00590	hypothetical protein	MIFLLGMFIGGILGVFLISILTVGKISDCENHEEYLRKKLEFRLHGGGKDESGSL													0.306	0.306	25.7942	0.0193
EK18DRAFT_00591	hypothetical protein	MIKIDEQRILGAYSAMNHVHGYIDGVREQVENFCKHAHCHENLVEYVLNSYKYMQDWLESGIKELEVFVKEDDEE												XO11_00540_hypothetical protein Marinitoga sp. 1138
EK18DRAFT_00592	hypothetical protein	MISDAIEFAKEKVEEAKEVIDAFEYQAQKEHETIYYVISVHLNNLLGDIKGYLDEIDRRVKEKGVD
EK18DRAFT_00593	hypothetical protein	VKLKEQCLKCKNYRINIGHCMRGNDSWMTDNWEKEVECEEYEEFGDDEK
EK18DRAFT_00594	deoxyuridine 5'-triphosphate nucleotidohydrolase (EC 3.6.1.23)	MNTTEKEYPEVKTNKMLFHKHYTDAGWDLESIEDVIVPAQEFTPMIHTGVKVAIPEGYFGLVKERSSMAAKGIFVMGGVIDSGYRGEIMVNLANIGGYDYEIQSGDRIAQLIILPCSAVMVKDELPDSNRGEDGFGSTGR	RMG41138	dUTP diphosphatase [Candidatus Dadabacteria bacterium]	0.512	124.79	1.26e-33	Candidatus Dadabacteria	Bacteria; Candidatus Dadabacteria	nr	24	140	0.8357		0.41	0.41	82.8037	4.69e-22
EK18DRAFT_00595	hypothetical protein	MDGVTAVLGSYLKFLEEKMLSVHDLEAKKELVKESMDVRKLLKMWEFRDYYKIDEEKWRKDHKKGEQK												BLS00_RS05525_dUTP diphosphatase-Geotoga petraea strain WG14, whole genome shotgun sequence
EK18DRAFT_00596	DNA replication protein	LDNCLEKCPGPYECPYGGVLIFESSPTEQPIPIVCPRYQSWLKQVELEHKLREIVPDNLADKSFENFMIRSASSGEALKLMKKYVKARAWEQGANILITGPYGAGKTHLAIATIRKAIEVGDTAALVLAVDLLHGGFQAIDERFEALRGVDLLVIDDLTTEFENKYFLQRAFELIEHRYRQKRGTVFTTNLPMRDFMNALGSKMFSRLYESLLTIEIKDVDDYRKTLRDKNLEWLKEE	WP_047753706	ATP-binding protein [Kosmotoga pacifica]	0.466	192.586	9.77e-58	Kosmotoga pacifica	Bacteria; Thermotogae; Kosmotogales; Kosmotogaceae; Kosmotoga	nr	30	235	0.8655		0.359	0.359	144.436	5.1e-43
EK18DRAFT_00597	hypothetical protein	MTYIELINRFWELDVAYSFSPYEVQLYFILLDYANKSGWKEPLYLPNNRLIARMGCSKTAFIRARQRLNDSGAIRYQKGTTRTAGKYYYMDWSTTDTNQKLIEGQSKTNNGLIERLIAVPYIRQRQELDKDKNIIVDTNVSTKSSTEDIPFKKVVESFNEICKSFSPVKQLTDKRKKHIRARYAKHPLDEILTVFKKMEASSFLKGDNNRGWQASFDWVFKNEDNFVKVLEGKYDDKEVRHETVKRQDKQDRRRDEAELYKSPAGTGFTEEDLAKTLYHSKGDVG	SHE95183	hypothetical protein SAMN05444405_10487 [Bacteroides luti]	0.32	147.517	2.21e-38	Bacteroides luti	Bacteria; Bacteroidetes; Bacteroidia; Bacteroidales; Bacteroidaceae; Bacteroides	nr	1	267	0.9368	BLS00_RS05500_ATP-binding protein Geotoga petraea strain WG14	0.308	0.308	97.0561	4.48e-25
EK18DRAFT_00598	recombinase, phage RecT family	MSTTSEVKNKLSAKAKQGIKPSPYKTIQDLLKRMQPEIQKALPKHMDADRIARIALTEMRKNPKLLQASQASLLGAIMTAAQLGLEPGVLGHAYLIPYYNRKTNSTEVQFQIGYKGLLDLVRRSGEIQNIDVHEVCDNDEFEYEYGLEPKLRHKPALKDRGKAYAYYAVAKFKDGQYSFLVMSKEDVEKIRSRSKSPNSGPWVTDYDAMAKKTVIKQLCKYLPMSIEVQKAIAADETTKQEIREDMVEEVPDETDWIDTDYQEIPPDESEEEVSPSESVTHIKQLYKKLEEYDENKKKETIEMIKAKYSVKSLALLSEEQAKEILTSLS	WP_047265157	MULTISPECIES: recombination protein RecT [unclassified Marinitoga]	0.698	363.614	1.35e-122	unclassified Marinitoga	Bacteria; Thermotogae; Petrotogales; Petrotogaceae; Marinitoga	nr	1	256	0.7781	X274_02285_hypothetical protein Marinitoga camini virus 2	0.736	0.736	403.29	4.93e-142
EK18DRAFT_00599	putative phage-type endonuclease	MRIDTKSMSYEEWKETRRKGIGGSDAAAIAGLNRFKSPLAVYLEKIGEIKKDVNNEYTYWGNILEDLVAKEFEKRTGKRVHRVNAILIHPEYDFMIANIDRKVVGENAILECKTTSAYNAKEWKDDEIPQEYIIQVQHYMAVTNTDYAYIAVLIGGNKFVWKKVERDEELIQNLIKIEKEFWDCVESKTPPDIDGSKNSTEILNILYPSSTTDDILSLPGEANKLIEERNALVEQIKQLDEMKTEKENRIKALLGEHESGRTDKYFVSWKQVKTKRFDSKTFKKEHSDLYEQYAKESSYRRLTIKEGM	WP_012057679	hypothetical protein [Thermosipho melanesiensis]	0.667	417.542	5.28e-144	Thermosipho melanesiensis	Bacteria; Thermotogae; Thermotogales; Fervidobacteriaceae; Thermosipho	nr	1	306	0.9935	XO10_00510_recombinase RecT Marinitoga sp. 1135	0.667	0.667	417.542	8.79e-148
EK18DRAFT_00600	hypothetical protein	MGKKRSSTKEPTTRNKNITTKYITELQGNAKIKTLIRKYSKMDVVLAIDYLANAYPRMWALANQKRKIHILKEVLEKKKERGYGLWEIEEIMKERLGV												Tmel_1473_Phage-related protein predicted endonuclease-like protein
EK18DRAFT_00601	hypothetical protein	MKLKEVIGKQLAENCDSIAASRMIFELISDFDKYESEEDDLKRHLENLITIHNMRGEMEFALELKGILKKILDIDSAQDAIESQITRLVRQIKNENWLSNGLWRGVRKDEKKTLVEEIQ	WP_004102106	hypothetical protein [Thermosipho africanus]	0.366	53.1434	3.22e-06	Thermosipho africanus	Bacteria; Thermotogae; Thermotogales; Thermotogaceae; Thermosipho	nr	7	105	0.8319		0.366	0.366	53.1434	1.35e-11
EK18DRAFT_00602	hypothetical protein	MKFAEVLKEMLTQEKKIHKLRRELKAPIIDKMGCLIAVKRGSMEKEWGLPPVRHGEKDWYDLQEIRRKRNEIKRGDR												H17ap60334_04812_hypothetical protein Thermosipho africanus H17ap60334
EK18DRAFT_00603	hypothetical protein	MSPRQIQQLAKVMVNDPEIMAILRGGGKNVEHGVQDAVSKGIQSHSETEKVMVGGDPK
EK18DRAFT_00604	hypothetical protein	LTTRSEQLALLKNATKGELIRSYYGDEFVNATLSQLEIVNERFKSLAKSYDVHGRIPNISTVWRAALGKYAVRASRKSGLVGVVQQKGNLFSHRTYKKLDELTIEETRWLIFNERIKFNKSQKRLNDLNRTLGRLEAKYGSKQTILAGAF
EK18DRAFT_00605	ParB-like nuclease domain/Homeodomain-like domain	MAVLAIEIDKVDFDESFWPRFHENREAIEQYADTLSSGQVLPAIIVKKKPNGRYLLIDGYHRLQANKSLGYKKIEADIEEMTDFEARALPVSLNAGHGVFLSNREKKEYILKQIKKGDDLKKWAEMAKVPLRTIRYWTEDLRKKWDEEDRQKIVELRQQGKTQQEIAEEVKIPQRTVSHILNDDFSQNGKVAEMAKTSQSEPSEPEIIEVPTTQKPSLMAQAIEEVKNDPEAIRENERIQLENCILDLGKVLVSLRPLLPKAINDPFDWNEDSINIFGMVIEDFERTEPLLKMFFSTLKGKAVKKVDNTF	WP_066061787	ParB N-terminal domain-containing protein [Candidatus Desulfofervidus auxilii]	0.329	100.138	4.22e-20	Candidatus Desulfofervidus	Bacteria; Proteobacteria; Deltaproteobacteria; Candidatus Desulfofervidaceae; Candidatus Desulfofervidus	nr	5	203	0.6419	DTL3_1122_ParB domain protein nuclease Defluviitoga tunisiensis	0.293	0.293	37.7354	0.000114
EK18DRAFT_00606	Predicted transcriptional regulators	MNKLKVMRKQRNLTVEEVAKAIGITQPALSMIENGHRNPSMNVAFKLADFFNVKVEDLFPQSKDSTKKKTPAGV	WP_004067095	helix-turn-helix transcriptional regulator [Thermococcus litoralis]	0.517	71.633	9.47e-15	Thermococcus litoralis	Archaea; Euryarchaeota; Thermococci; Thermococcales; Thermococcaceae; Thermococcus	nr	2	59	0.7838	Tmel_1478_transcriptional regulator, XRE family Thermosipho melanesiensis BI429	0.362	0.362	54.6842	7.16e-13
EK18DRAFT_00607	Peptidase S24-like/Helix-turn-helix	LDTMLVDKRVIGERIKKLRASKKLKVRELADMLGITQPALSMIEAGRRGISIEIARKLSDIFNVSIDYILGNTDDPTPPKKIEDKVKLSGGSSTFSFEKIQLKPIPVYDGASAGKIGMFPNENEIVEYATIPVDSPGKYGVIVHGNSMEPEISDGDIVIVDAEQDVPNGKKAVVCVDGGILVKVLYRQNGTATLVSLNPKYPPIIIKSSEIPSYILGKVILIIKKVK	PLV55739	hypothetical protein AS006_08895 [Thermotoga sp. SG1]	0.41	166.007	1.21e-47	Thermotoga sp.	Bacteria; Thermotogae; Thermotogales; Thermotogaceae; Thermotoga	nr	11	220	0.9251	IX53_RS10385_XRE family transcriptional regulator Kosmotoga pacifica	0.371	0.371	107.071	2.61e-29
EK18DRAFT_00608	Fibronectin type 3 domain-containing protein	VKNYALLIVFSIVLALILSSCLKFVPPKPQIPTNLKVISYTSNTISISWSEDNSSNNVSFEVWHSMDGSDFTLAATTSSDNYTDINLSPNTMYYYKVRAHNDGGYSNFSNVISQKTKDVSPIAPSNLYVSSYSTNTITLSWNDNSNNETGFEIWRSLDGYSFSKIKDLSANTTSYTDIGLSPDTTYYYKVRAYNDVGYSSYSNMAYQTTDTVITIPTAPTNLKVTGSDSDSISLRWDDNSDNEDGFKIYRSSSYYGTYSLIGTNIDDDNYYTDKGLDSNTTYYYKVTAYNSAGESSYSNIVSGTTSAPSYAHAKILQTNSYVDSIGYLNVIGVVQNDGTENLKYVEIDATFYDKNNNVVGSNFTYTYMDILTPGQKSPFDVFISKPANYDHYKLSLSYEETTDEPFQGLKIQGVTHHTDNYGYYYIDGEVKNTNTTKAKYVEVVATLYDSTGKIVYAKFTYTNSDISYGQTSSFEVIVNTSEVPGNIVSFDLQVQASD	PKQ64552	Por secretion system C-terminal sorting domain [Raineya orbicola]	0.439	219.164	2.63e-58	Raineya orbicola	Bacteria; Bacteroidetes; Cytophagia; Cytophagales; Raineyaceae; Raineya	nr	25	309	0.5723	XO08_07905_hypothetical protein Thermosipho sp. 1074	0.28	0.28	51.2174	2.28e-08

### Sheet: Table 2K KPV1
Annotation of KPV1. Host genome is Kosmotoga pacifica. Genbank was accessed February 2020.
KPV1 CDS	annotation	Sequence	Best blastp match Genbank nr*	Description	% Identical Sites	Bit-Score	E Value	Organism	Taxonomy	Database	Query coverage	Query start	Query end	Best match in Thermotogae Viruses	Organism2	% Identical Sites3	Bit-Score4	E Value5	HHpred prediction	Conserved domain database
IX53_RS00525	recombinase family protein	MNEFLSGIRRVFAYARVSTKHQSGLSIDGQFRMCERFAEFYNMTIVGKFSDKETGKVNTREQFDVMLERVYAGEVDGILCEKYDRFSRAGASGEVLIQKIEKETGIRVIAVAELMDTTTPVGRAMRGMRMLFAALEREETVDRTIRRMKDMARYAYWMGGQPPLGYKVIDVQDKEGKLRKKLAIDEETAPLVRKIFELYADGKSQAQIVDWLNAQGYKTSRGGAFTKQSLHDILHNEKYRGIYTYFKGTKHNHHAKRDDVVRVPGGVPAIIDEELWDQVQKRFRAHAGYKHRYLLAGLLKCGRCGGYMHGHGGKEPDYRCIKHKPRLTIRKSKIEDFVLAYIKYEILEAVTDIDFELMAHEINAQATQRDHTRKQMIDKLTLELSRLQTDEERLIQAIKAGIGLEGLKEEAQKIKQRKEEIKLKLSQLRGPGGNDYIKVQELKENWELMKKRFYEGTSEQKEMVVRQLIDEVILHPSGYIQVIQK	WP_047267128	recombinase family protein [Marinitoga sp. 1197]	0.382	333.183	1.27e-105	Marinitoga sp.	Bacteria; Thermotogae; Petrotogales; Petrotogaceae; Marinitoga	nr	0.9856	8	485	UF08_48_resolvase Marinitoga camini virus 1	Marinitoga camini virus 1	0.382	333.183	1.1e-109
IX53_RS00530	phage Gp37/Gp68 family protein	MSSSTKIEWTEATWNPVTGCSKFSKGCVHCYAERLCKRLQAMGSKKYRNGFQPTIHPETLTEPFKWKTPKMVFVVSMGDLFHESIPDYFIQQVFTVMNQAYWHTFQVLTKRAERFLEISRRVKWTSNIWAGVTVESEEYKHRIDLLREVPARVRFVSAEPLVGDLGELDLQQIHWVIAGGESGPASRKLEADWVRSIRDQCLEQNVLFFFKQWGGFNKKKNGRVLDGRTWDEKPNKTMTVFMQST	WP_110990830	phage Gp37/Gp68 family protein [Mesotoga sp. TolDC]	0.726	378.252	1.27e-130	Mesotoga sp.	Bacteria; Thermotogae; Kosmotogales; Kosmotogaceae; Mesotoga	nr	0.9551	1	234	XO10_00435_phage protein Gp37/Gp68 Marinitoga sp. 1135	Marinitoga sp. 1135.	0.658	354.369	6.27e-125
IX53_RS00535	hypothetical protein	MRVLKKLQEKEGLIISKNWKPKEHSEIKEKILGKYLFPWFMKVSSGFKNVFYIDTCSGPGIYKNGFKGSPIIALEQAYKAWKKHERTTFHFRFIDKDNSDCKELENNIRNLTINDDGFDNNDFNDFMNSIKYECINEDYSAVLDNLIFEVNELRAASFTFIDPYNATTVPMKHIIRFMDFDRSEVLYNFMLSDLVRTRKNRTLADTTEIFGEAIDISVMTDEQISNTYEKCLKKRIENSYVLKYIMRHSEKRMRLYDLYHLTHHKEGLKIMKGIMRGLSTSNHYFSNDKRYNKEQLSIFIPGLDEFRHHLCKEFDRKEVKLEEILERFVMNDEFLWDGKVIGDFLVKLRNDDEVEFVPNRKRPIKSTIIKIKYSA	WP_110990831	three-Cys-motif partner protein TcmP [Mesotoga sp. TolDC]	0.428	271.937	5.73e-85	Mesotoga sp.	Bacteria; Thermotogae; Kosmotogales; Kosmotogaceae; Mesotoga	nr	0.952	15	371	XO10_00440_hypothetical protein Marinitoga sp. 1135	Marinitoga sp. 1135.	0.321	157.147	3.85e-45	Ribosomal RNA large subunit methyltransferase
IX53_RS10380	hypothetical protein	MKHVFTLIILTLSVLAFSLTSVVIEFTADTTALYFEEYFDLFNQVKNYESAEVYKVVDGDTIWVTIERWLTKVRMIGLDTPETVHPTKPVEYFGKEASNFAKKILTGREVKLSYDWNKFDKYNRLLAYVWVPVQYNNSTKYVLFNLLAIINGYGHAYLYFPFKDEYMKIFKEAQDYARENSIGLWAGENASENEKESQVSQPQTQEKGDVRISYIKYSGNPEYIEIKNYGTSPVNLQGWKITDEGAKHVYVFGNVELKPGYVIRLYSGNKATENIWVRTYIWNNDGDVAYLYDSNGNLVDKYSY	RKX49117	hypothetical protein DRP25_06515 [Thermotoga sp.]	0.497	275.018	3.47e-88	Thermotoga sp.	Bacteria; Thermotogae; Thermotogales; Thermotogaceae; Thermotoga	nr	0.9967	2	304						Thermonuclease
IX53_RS00545	hypothetical protein	MRIAAFVLGLIFSIVVLFGSFFALGLSSLGTLTEDMEFAESFGLAGGGAFLMGILGIIGSSMAFKHPKASGVLLIIVAFFLILIGVTTLYKDMGVFGAVMGLAGIFAFVGSRNH	HEW91690	hypothetical protein [Thermotogaceae bacterium]	0.429	60.077	6.41e-09	Thermotogaceae bacterium	Bacteria; Thermotogae; Thermotogales; Thermotogaceae; unclassified Thermotogaceae	nr	0.8509	1	97
IX53_RS00550	DUF4352 domain-containing protein	MRKASLFFVFLVLMLSLHAFSSMYAVTTDNQIVLLKDDGTWEAVKEAVDKYGIPKVQIDVPFVFENIAITIKNIFKYGDCIIFDFFIFNNSDEMISMDYISFDLRDIEGFNYDLRTYSSEAPEKYINRRLNGKIRPHGSLRGYLFLEISEDIELNELYVNHSDFFSSKTAVVSIRDIKIETLK	WP_110990415	DUF4352 domain-containing protein [Mesotoga sp. TolDC]	0.333	87.4261	3.98e-18	Mesotoga sp.	Bacteria; Thermotogae; Kosmotogales; Kosmotogaceae; Mesotoga	nr	0.8579	1	157						Putative lipoprotein
IX53_RS00555	hypothetical protein	MRNHKVFFIFLILLIVTSTLFADYLSESELSESCSASRTILIDGFEVERLYFIDRRTLQNAPNMEQTLFREMSDLLKSWRIPNDYDLLGFFVFKTIDYDFFDVVPGNFAVILDNLKVKGTLKEKYQKYSSMVENGAQAFFAGEITLISHYMGFGIETFPVYSKAIDPKEDYQVILEWSLVTPKGGVKELENFIIYVQAESSNES	PNQ03911	hypothetical protein RM69_09210 [Mesotoga sp. SC_NapDC3]	0.33	100.908	7.29e-23	Mesotoga sp.	Bacteria; Thermotogae; Kosmotogales; Kosmotogaceae; Mesotoga	nr	0.902	7	190
IX53_RS10385	XRE family transcriptional regulator	MSRILGNVAVTTTCLLYEYKGDKMLVGDLMQSLAERLKFLRESKGLSLRKLAEQINVHFSTLGSYEQGRRNPDLETLKMLAEFYNVSVDYLLGLVDDPKGHLKGEVKLATDMKRIPIVGKVCAGNGIPAEEEIIDYALIDSKSSADFGLEVKGNSMFPVFKDGDWVFVKKQPIAHTGEYVVCYVNGNDGIIRKFVKKGRTIYLVPENPDYERIIIEPESNITWGIIGVVVGKYERIMHY	HDP77306	helix-turn-helix domain-containing protein [Mesotoga infera]	0.456	178.333	3.38e-52	Mesotoga infera	Bacteria; Thermotogae; Kosmotogales; Kosmotogaceae; Mesotoga	nr	0.8494	29	231	UF08_59_transcriptional regulator Marinitoga camini virus 1	Marinitoga camini virus 1	0.44	160.614	6.28e-50
IX53_RS00565	XRE family transcriptional regulator	MTTLKELRERKELTLRQLGEKLGIHWTTLHSFESGRRAPSFEVADRIAAFFGVPIEEIFPRYRRRSPYPKDTAKVG	HDP77305	XRE family transcriptional regulator [Mesotoga infera]	0.438	77.7962	6.2e-17	Mesotoga infera	Bacteria; Thermotogae; Kosmotogales; Kosmotogaceae; Mesotoga	nr	0.9605	4	76	BUA62_RS02415_XRE family transcriptional regulator Marinitoga hydrogenitolerans DSM 16785	Marinitoga hydrogenitolerans DSM 16785	0.435	57.3806	7.92e-14
IX53_RS00570	hypothetical protein	MTLEGKIVVILSETEVIINIGLKDGVKDEMIFAIKNPKVIEVKDVDGKYKLGEFSRTKGYIIAKEVYDHFTYCVTLKKETFVDLPESFSPITGGRRGRLKVEQKQITEIEGDLTVRIGDKVIRI	WP_052749884	hypothetical protein [Salinicoccus halodurans]	0.341	62.003	2.17e-09	Salinicoccus halodurans	Bacteria; Firmicutes; Bacilli; Bacillales; Staphylococcaceae; Salinicoccus	nr	0.9355	6	121						Flagella basal-body protein
IX53_RS00575	hypothetical protein	MTEYFALAFQASELAITIGKLIRERYHDIDEEIGRYLNELENLKGRLKALTNPSTPFEMRNLLEELLSVLKAEFDQINFMEYEEPNKVFYIPIQLIDEKINIPEKAHWPKYDLHFDAKIGDKIYPRSIFQSGNNFYWANDDQLNDVIDYLKLQGRFTVNAHLRPSQPLLSKEEIMMIFKWFNFLLEDRGVEYDA
IX53_RS00580	hypothetical protein	MKEILELIKEKDYAKEQGYKLLESYASFAKIQLQFQQRLVTEQDYIKSLKNFLNVCIEVLDFLEKIEQQDRKG
IX53_RS00585	hypothetical protein	MDKVICNFEDVIRNGITVGGIHYRIVIVDEMAGNTIGEANYERDLITLKRCEPQRMQETLLHEIMHIIFYHSGFDEHNERDISSIATWLYAVLKQNKEVFFAILNTRQGANS	HEW92327	hypothetical protein [Thermotogaceae bacterium]	0.354	72.0182	1.19e-13	Thermotogaceae bacterium	Bacteria; Thermotogae; Thermotogales; Thermotogaceae; unclassified Thermotogaceae	nr	0.8571	10	105	H17ap60334_04887_hypothetical protein Thermosipho afrocanus, TAV1		0.263	50.447	8.23e-11
IX53_RS00590	hypothetical protein	MYILATYDLDNPSSGAHKKVNEIFEKYGFYDNVCIGGEYLELPTTTKLKYADNINTLTLKIEKKKLLKAFEEEDINIGVLILSSCSEIV
IX53_RS00595	hypothetical protein	MRTLTELEEEIEELKALIRSADEEKRKEIEARLDDLMRAYGVESYIENRRRKSDGGTQRKD
IX53_RS00600	hypothetical protein	MEELSERIEYAQEIYVELLKRGHNLLAEKVQGIIEDLQEDLENEWYIGQYGIWGWLGLSEKSFM
IX53_RS00605	hypothetical protein	MEKERAKRLGRALFPIIRKMKESGEWKSSDEIDWKRTAEALAPHVLRFREERGALNAKNYHKENSDCAVDTGEHGQHSTVVAAKTDSERV
IX53_RS00610	hypothetical protein	MEIKESTGRTRVILERILNLILKIDEAQDRQIDEIAKKAILIAHINRISNQILAPYDVSVERYKPRENRQLVLNLPIELGIQTFRRRDVS
IX53_RS00615	hypothetical protein	MEQVKTLSRTKMTHEEWLKERQKGIGGSDAAAALGISRYKSKFRLFLEKTGKVEQPEPTERMQIGIEVEEAIFQMVKKRLSDYALIHNNQFYRHNEYPWMVGNIDGDIYDPRIKEFGVLELKFVSPYMKKEWEGEEIPQEYIIQLQHYFIVTNRSWGYIAALIGNEELLIKRVERDEELCKMIIDGEKNFWLNHVEKNIPPEIDGSEDAERLLNQLYPESYPEEIQLPPTAETLIEELNELKVQKKDLEEEIRLRENQIKEMLGEFESGRVSRYQVFWKTVIQKRLDSKKLKNERPDLYEEYTKETQYRKFSIKEAK	REJ29263	hypothetical protein C6W56_05910 [Caldibacillus debilis]	0.455	268.085	5.61e-85	Caldibacillus debilis	Bacteria; Firmicutes; Bacilli; Bacillales; Bacillaceae; Caldibacillus	nr	0.9905	4	317	H17ap60334_04822_Phage-like protein endonuclease-like protein Thermosipho afrocanus, TAV1		0.453	256.144	1.73e-84	Exonuclease
IX53_RS00620	recombination protein RecT	MATAEKVKNQLAKKGNGKKSITIMDLLNDPKMKSQIQRALPNGMSAERIARIALTALRMNPQLQECSPQSFAAALMTSAQLGLEPNTPLGHAWLIPRKNHGKMEVQFELGYKGMLDLVRRSGMITAIFAEEVREKDEFEFEYGTNPYLKHKPYLGGDRGKVLFYYAVATFKDGGYAFKVMSIPEIEEARKLSQSANSPYSPWNRFYDEMAKKTVLKRLCKYLPLSIEVQRNLAQDETIRTQIEADDILDLPNENEFEVVEVEEIPGEEEKEEAKEGPFPNKALRESPTPLT	WP_081943476	recombination protein RecT [Caloranaerobacter azorensis]	0.543	281.567	7.3e-91	Caloranaerobacter azorensis	Bacteria; Firmicutes; Clostridia; Clostridiales; Clostridiaceae; Caloranaerobacter	nr	0.9278	1	270	EK18DRAFT_00598_recombinase, phage RecT family Mesoaciditoga lauensis cd-1655R	Mesoaciditoga lauensis cd-1655R, DSM 25116	0.527	261.922	8.57e-87
IX53_RS00625	hypothetical protein	MKLSTVFNQYSRFRLDHELAHSEEILFIALLAQINWARGENNNLLNTKVVIGNPKLVVLTRMSIKQIQRARNSLMQRGLIEFKKGTGKKHYAEYSLGPYFKNLDKNLCPDDQVNDQENVQVYVQVSDQVSVQRNKSNREQEYFNKNSSNEEFCENPSQDESFLDDLNQYERQVVDTWIAVIGPFQKDWLNDLHEVLKECYPSQVKNAITTIARTKAEVMKEQGFPYLKDPLLKGAFGRRGKGGTAKRNKSRVSKEDWLERFKNPAGRTITDEELESIIYKPTGSDK	WP_077287936	hypothetical protein [Thermosipho sp. 1074]	0.452	199.904	4.66e-59	Thermosipho sp.	Bacteria; Thermotogae; Thermotogales; Fervidobacteriaceae; Thermosipho	nr	0.8287	1	237	XO08_07760 Thermosipho sp. 1074	Thermosipho sp. 1074	0.43	136.346	1.02e-39
IX53_RS00630	ATP-binding protein	MLYFQPENDIYGPYSFKCPRYAKWKKQVELEKKVMEAIPKKFWDKNFDNYIPVSEDTKTALEVCRKYSSAKAWRTGSNLIILGTYGIGKTHLAAAIVRFAITQGDNAVLVTAPSLASGSIEDIRERFKHIRNVELIVIDDFSNEAEHKLVAGEIFELINYRYEAECGLVITSNLTPSNLKEALGDRVFDRILERTLILHIKDVDSYRKRKREKYLEWMD	WP_081895125	ATP-binding protein [Mesoaciditoga lauensis]	0.566	281.182	5.05e-92	Mesoaciditoga lauensis	Bacteria; Thermotogae; Mesoaciditogales; Mesoaciditogaceae; Mesoaciditoga	nr	0.9954	2	219	EK18DRAFT_00596_DNA replication protein Mesoaciditoga lauensis cd-1655R	Mesoaciditoga lauensis cd-1655R, DSM 25116	0.466	192.586	5.32e-62		DnaC
IX53_RS00635	hypothetical protein	MVQLRLFNEEEKLRQLQERYCHLDALFWKTRDRNIRKELEKVRMELTGQLLKMGYEVDHEARKMYLEYLRENQKLIQATRDFCMDVGMWSQEDEERYQKVRRALNAVSKSRSVNGTYRP
IX53_RS10390	single-stranded DNA-binding protein	MPYLNHVQLMGHIGRETELKFTPNGKTYRILSLAVSRGKDRDGNERGTDWFRVIVWGDQPWLDEIEKGDLVLVLGRIQIDRKDEKTFVSVMASRVFRLRGKLQASQEIETTEEPEAEYIPPEVPENDDVPF	HER46959	single-stranded DNA-binding protein [Chloroflexi bacterium]	0.355	76.2554	7.25e-15	Chloroflexi bacterium	Bacteria; Chloroflexi	nr	0.9771	4	131	LN42_01865_hypothetical protein-Marinitoga sp. 1137, complete genome	Marinitoga sp. 1137	0.293	51.2174	1.04e-10
IX53_RS00645	hypothetical protein	MLFGRFYTTLEKNALISDMKRDDGIVTIMVHYEPLMKEYIFVLGELVLVRIRNFWTRELINMIKPKGGYLEWLVNKTREDFMKGCISKEEVEKLIDPNFLKEYPGEWLEKPKEEVVVHVEERDMKKLCDLLVENGYVFTVPSWNAEE
IX53_RS00650	hypothetical protein	MTKKEIAKALSIAYKPYSLLSRHKKKIENVVSELAKMPANVHVYGMLSQLRASLHFLEIYEELKKKESSEEVGKCQRS	WP_047753710	hypothetical protein [Kosmotoga pacifica]	0.392	42.3578	0.00443	Kosmotoga pacifica	Bacteria; Thermotogae; Kosmotogales; Kosmotogaceae; Kosmotoga	nr	0.8974	4	73
IX53_RS00655	hypothetical protein	MSKKLKNTAKALSDVYPLFSLLYRFRKKIKNIESKIKQTPLDGLNNRLITATLNFINAYEEVEALYLKERQKERGG	WP_047753709	hypothetical protein [Kosmotoga pacifica]	0.392	42.3578	0.00432	Kosmotoga pacifica	Bacteria; Thermotogae; Kosmotogales; Kosmotogaceae; Kosmotoga	nr	0.9211	6	75
IX53_RS00660	sigma-70 family RNA polymerase sigma factor	MRTAPSIWEILDKVIEGKMLVKQEVHELWRKRDVLERYTETMLVHTSSIVYCRKHEKDYNSKIFRDAEVVKILEKMDEAVEKLSEDEKKVWLWRYQEKMTLEEIGQMLVGLPKRSVNARRYWRIKAFRTLNHIAFELAKFLRTGGT
IX53_RS00665	hypothetical protein	MPRPSKIEQYELEDYVLKKYAEGMSSSKISKELKEEKGISISKTAIANFLRAVREERAEISKTIVQEHIQKTIPDDLQKLDEMNEELFSWFKDPNIKKSQKLLIYDRLLRGIDLKLKNSGAGATTAEDLLKAVAERWGLDK	WP_091403501	hypothetical protein [Geotoga petraea]	0.567	152.525	1.27e-44	Geotoga petraea	Bacteria; Thermotogae; Petrotogales; Petrotogaceae; Geotoga	nr	1	1	141	BLS00_RS05560_hypothetical protein Geotoga petraea strain WG14	Geotoga petraea	0.567	152.525	6.61e-49
IX53_RS00670	hypothetical protein	MNKEQFLNDIGFKPHPGQYEAFMSDARFKILCNGRRWGKSLYSAIEILPYVFMKDKRVWVVGPTYELAQKVFREVYKYVRPRKFLWEANGRCVNSKSEMRIVTNFGTEIVGKSADNPDSLIGEGLDLLIVDEAARIKEEVWHEALRPTLSDRNGRAIIISTPKGRNWFFRTWTRGKDPKFPEYQSWQHPSSENPYLKPEEIEEARRTLPERAFRQEYLAEFLEDTGGVFRGVRKNIRKTLRDPKPGEFFYKGVDLAKYMDFTVICVLDQNGDLVHFERFNQINWSLQMERIKQVDRKYPGTIWIDSTGVGDPIFEDLRRQGLSVESFKFNHSSKEQLINNLALAIEQGTIHYEDIPELVNELEIFEYQISPSGNLKMSAPDGYHDDCVIALALAVWGHSKPRSFSFTEDIL	WP_091403502	hypothetical protein [Geotoga petraea]	0.663	575.474	0	Geotoga petraea	Bacteria; Thermotogae; Petrotogales; Petrotogaceae; Geotoga	nr	0.9805	3	405	BLS00_RS05565_hypothetical protein Geotoga petraea strain WG14	Geotoga petraea	0.663	575.474	0	Large terminase subunit
IX53_RS00675	phage portal protein	MAKNYYRLWDLFYGDYDRQYCEKNQLFIDTDKQGRVKHMTKSLVDYAFEIISTDLSLIFGKGIELYDPDNEANTQRLEKILKFNNFDTLSKLMTLQGLILGDTAAKVGRDDNGKIRIGLVNFLNGDVEYVKQYGEIVAWIYKYQMPHENGTIKVREVYTRDRVQIFYDEKTVIDVPNRYGEFWFVFAPNIPSINYDVWGESELERIGDTIDEMNSILSRITAIADVYAKPRIIAKNLADPGSLKREDNIWAVNAEDIRILEYSGNVIPSLLQTYDRLENYLRNKCPELILNDLGNISGYALKLKLSKLIRKIENYRDVYFEAFKKIARLALMMDGVENPNIEIKAGPVIPADEVEDLNRWIQLISMNLVSKETAAQALGIDWEAEQEKINKEIEMLAARFMGGENDVSGDTGAI	WP_126992246	phage portal protein [Thermosipho globiformans]	0.65	506.908	7.84e-176	Thermosipho globiformans	Bacteria; Thermotogae; Thermotogales; Fervidobacteriaceae; Thermosipho	nr	0.9469	1	392	XO08_07825_hypothetical protein Thermosipho sp. 1074	Thermosipho sp. 1074	0.632	498.434	2.31e-176
IX53_RS10395	hypothetical protein	MFPEIRELYRLADSLEEAFLRRNLRRLVKRLEEIKKLRSSKLVTPKSLKAIEERTKKAIREFAREFAKDSKKLQQALYKNAWELQLRRLGIKATFQGIPQRSLRLIDAGLTYMKNYTADMVRIAQNELAVAIMNGDSYERVINRLLEKIPSNGKRRIPVMARDQVGRVMQQASYDSLKSHEDRIAYYLWQNPLDEKTTIWCRNRVQLNPWPVDVVNEFIQSNPTTYKNLEITDPKTGTFLHPHIQCRSILTAISKSEVEEEGWTKSEIHKKFSAPKRF	EKF49524	hypothetical protein H17ap60334_04912 [Thermosipho africanus H17ap60334]	0.336	145.591	3.09e-38	Thermosipho africanus	Bacteria; Thermotogae; Thermotogales; Fervidobacteriaceae; Thermosipho	nr	0.8669	16	256	H17ap60334_04912_hypothetical protein Thermosipho afrocanus, TAV1		0.336	145.591	8.63e-43		Phage Mu protein F like protein
IX53_RS00685	hypothetical protein	MAKAMQDKVWKNVPPPDSTKREDMPAHVFLDPQNRRYPFKKKVNGQWKVSCAGLLAAYRRANTQKDASIAAKAKSLAIQYKCKWATEE	WP_126992248	hypothetical protein [Thermosipho globiformans]	0.705	135.961	1e-39	Thermosipho globiformans	Bacteria; Thermotogae; Thermotogales; Fervidobacteriaceae; Thermosipho	nr	1	1	88	XO08_07835_hypothetical protein Thermosipho sp. 1074	Thermosipho sp. 1074	0.761	142.51	1.73e-46
IX53_RS00690	DUF4355 domain-containing protein	MADNERIEAQNPEAGAEANETQEAIHDDQNPMEVLKATAEQLGVKDIHIFSEKELQSIIDQRVTQAIKTREERLRKQQEIEKMKEKGQYEQLLREERRAALEDLRAAHLQAKGLPADFAELVNLDDLLDHSLTEAKDKLLSKIDTIATKLNEIIEQKVTEKLKSMEQGTFTSPESQTPTLPKDPHEAIKQIFQQARR	WP_143611079	DUF4355 domain-containing protein [Thermosipho melanesiensis]	0.561	217.624	5.06e-68	Thermosipho melanesiensis	Bacteria; Thermotogae; Thermotogales; Fervidobacteriaceae; Thermosipho	nr	0.9848	4	197	Tmel_1458_hypothetical protein Thermosipho melanesiensis, TMV1	Thermosipho melanesiensis BI429	0.561	217.238	4.54e-72	Major head protein
IX53_RS00695	hypothetical protein	MAVKTGLLTTFDIAENKVDVSPVLSMLNLPETPLLNKIGIAAQAVNSTRYEWWDDVLPVFNTTLSAAYLTGGGSLTVASVAGILPGAVIKVESSLYRVTAVDSGTNTLTISVLENDADHSSGVTVEIIAVSGKEAEEYADMDYTQKVKRYNMTQIFRDYVKFSGTQLSVQQYVNEDVFADEVRRKLQRIKIWMEKAIVNGVRLEPSDNTTPRLLGGLRWFINQKGLTTSASFSEANLKAFLKQIVDAGGVVKEAWMNPSTMTNFLDLESSKLVIDKGDQTVGRKVKQYLSEYGDLTLYTDPHIPANEIIIVDTSKLAVKPLKGRAAFYEELAKTGDYVKGQLIGEYTLEFRNPDAAGIFTIV	WP_077287952	DUF5309 family protein [Thermosipho sp. 1074]	0.617	474.167	1.42e-164	Thermosipho sp.	Bacteria; Thermotogae; Thermotogales; Fervidobacteriaceae; Thermosipho; unclassified Thermosipho (in: Bacteria)	nr	0.9972	1	361	XO08_07845_hypothetical protein Thermosipho sp. 1074	Thermosipho sp. 1074	0.617	474.167	2.56e-168	Major head protein
IX53_RS00700	hypothetical protein	MTNLEYARLLINDKDQNNLIFSDTELQEIISLNSEVKVVEAEPKSLDKTLWQIPFRHLDETYTEKIYNEYEEELSGTVDKVTGEITLDTAYDGYVFVQAKIVHWNDIQADCFEMIATDIRRWNSYSAGGLSETFSKAELLAVARNLRSPRGAEL	WP_126992252	hypothetical protein [Thermosipho globiformans]	0.506	154.066	8.02e-45	Thermosipho globiformans	Bacteria; Thermotogae; Thermotogales; Fervidobacteriaceae; Thermosipho	nr	1	1	154	Tmel_1455_hypothetical protein Thermosipho melanesiensis, TMV1	Thermosipho melanesiensis BI429	0.453	131.339	2.85e-40
IX53_RS00705	hypothetical protein	MTMNNIFLWHSEDGTFCQVSKSFDPITGETETVTQTAIKVIITPAQPADMQLGFQEGSYKVYADTDLEPVVGTDYVLISGKRYDIKRVTILPDFQVWEVVENG
IX53_RS00710	HK97 gp10 family phage protein	MGNFIGLVIPPDVQRKWEKAIRDLGEEARKEAVNVIKDTVMDLRTRIVQKTPVEKGRLQQSLQEPSAVEIKERDLEGRVFTNVEYAPRVEYQFCKRHGIKHLMFTRSMEEMRPKFLNRLEKAYRELMRK	WP_066394439	HK97 gp10 family phage protein [Fictibacillus phosphorivorans]	0.289	47.3654	0.000882	Fictibacillus phosphorivorans	Bacteria; Firmicutes; Bacilli; Bacillales; Bacillaceae; Fictibacillus	nr	0.5891	21	96
IX53_RS00715	hypothetical protein	MKAFKQYFNKYILDNLGATYQIDFGQGLNTTSLDKYIGVYYSDEYIDDIATGDVTGQSVKGKQIRQLVVIDLYARDGVYSLDDMRDAVWNALLKKNKITLDNGLTVEITDRNFNVVERTNWHYGAITFIAKYIETV
IX53_RS00720	hypothetical protein	MAISTIVKNKRDGKLIIKDGNATTPASFEVAFAEGDFTFTPPAEGDPIIVKDKKGAFAHAKKGDALANLGKVSFSFKYCDKNAYEALTCGTVDGVAWVSTSDGDATIPYDTVDIVYEIYADDGVTVEETYTFTKVWFNPGNIQFKEGEEANTMSAEGVIFGTWSVT	MAT14602	hypothetical protein [Planctomyces sp.]	0.36	70.4774	6.37e-12	Planctomyces sp.	Bacteria; Planctomycetes; Planctomycetia; Planctomycetales; Planctomycetaceae; Planctomyces	nr	0.9639	1	160
IX53_RS00725	hypothetical protein	MAYTYASSEATLTIKKEETKQTGIVTPANLITDIGIDQTPSSLKLYGTTIVNLLGKYGNFEVDSDSDGLADGWVKESNSTASLISGVVGSYAQKLYFDNTGGTGTIGIYIQTSTAYPITAGEELFVKIYLREESENTETNDPLIEIRWYDSSQAYLSSSFINPITSTSWSIYYGKLTAPTSTAYFKIKISLNVQIGNIGSIAIDGLIPVNLTKMGALDSARASAYALTNWSDLLADDLSKEIPYIDSAACIGWDWPSGEKAISIENRGKNLIGTTWTDKSGSNYDLGTTDYFTKIGDTYIISAPYDYRGMVTDYIPVVPGKTYMISYQLDASITTELRIRLYDKNKVLMVDQINDSGGLSGWSYGAAKEFFKIFYSSTTEVQATVTIPANVEYIRIAIQLQSTVSPFQVSNIQFEEGSSATDYEPPHSDKIEIPSGYPLFGYAGIQNTLNLQSGTFEKKWDLKVIKGTDADWAVRDAGSVSTFIANDGSSWAYIVFHDSYIPNLATNETNVLCFNYNGILVSFVSVGLDSVAGSKENISTGAGDPGSLTFRIELGTSSIAGWPDTYTPTEDDWKRYLNGWKYVDGTSWEPIGYSGASVDATTALNNLVTDIYSSADWHPYVFWYQLATPESPTATLTSTGFQLYYSQNNILSDSDVPAALMVEYQGVSSTQTSLSYVTNFRAHQQVEKRIIQPYDRYYRLPLKTSETHKLGFDKWLIDDATIRDTIDQGFFRLEHSYLNENDGSTINEYYHHCQIDSHELVDDQGQLVAERVEISAAKREVV	HBJ80309	hypothetical protein [Pseudothermotoga sp.]	0.369	227.254	1.97e-59	Pseudothermotoga sp.	Bacteria; Thermotogae; Thermotogales; Thermotogaceae; Pseudothermotoga	nr	0.5281	37	449	Marinitoga_1137 hypothetical protein , Marinitoga sp. 1137, M1137V1	Marinitoga sp. 1137	0.3	76.2554	7.74e-17
IX53_RS00730	hypothetical protein	MGYVRTLHEATITLSGLTNSPDISFVENVTIAARERAFSYQDVEQQSITKVRQAVEYEIRLRYMPTDWNVQKAFDADETFTLTIQYTSENDGTIVTETYTGCRFENPSATLTKTKAVEENVVIRATGRTIA
IX53_RS00735	hypothetical protein	MITINGKVLEYVEGYEPYVRNTKEQYYRNPLTGKLYLEKLPGQPVQFHIFEVVVDDDTYEWLKGLYIAQKNGSTVKLQTEKTNGEVECVFTPDEFRLKRVVGEVPYWEGTIVLEEVQTK
IX53_RS00740	hypothetical protein	MANKVVKLTKLSKADKGKFQQKGVSKVELADGTILEIPIKSIGINFRDKLEDEYPYPEPPVTKIFNKQLKRFEEVPNTNDPKWKAECAKIDNIRVYATVIWGIDIEIEGDTLEDKVQTLLDTGIPAGAFSKIAQDIMKLSGIDQEQFQ
IX53_RS00745	hypothetical protein	MALPALEAKVKLNMKEFDSGLKKMQQSWKSLMDDMAKLGAAGGAAFAGMTYGLKKATEAWAVQETATKKLEIAINRFANADKNLLKQLKQTANELQNMTGVGNETLESISALGLSLGISGDKIKEATEAAVLLNQVVGMDLVSAMKNLAKTQAGLTGELGEALPFLRELTQEQLKQGQAIDLITERLGGYSELLQNTTGVQLARFNAALGDIAEVIGSLFTPEVKKIADLVSNFSNALANLSPESKNTIKSIIKLGMSFAGLLAIFGTLALTWKAVSFVVTTGISIITNPWTLLIGAIVAGAVVIISKWDEISAAWKALVSTWRKSSPESLTADWENFVKAIKEGDIKGIAISALKLTFDSIKWFLNEVELTKENIISILNADNSWTEMKEKVAETWKDGHYLAAGITAIVGFAIAAVKWVWEQTKEAFTATLAIAEAENSWEETKKQVSEQWQEGDYLAAGITATVGFVISAVKWLWDNIKGGVVTAAELISDANTTWDDIVKAVKEEWSEGNYLAAGIIATAAGIVEGFEWFWEELKTAITATKIIAEADNSWATTKKEVSKLWGEDHYLAAGITAVVGAVISGIKWVLDTTLDIANSLKEWYANSELKKKVDEFKKNFSEKPFGLDTVKAGLSVTLEFFTDITGGLAEGLKKTNEAISAVRERLRKATEEATKKSEKVDFFTIFSATIEEQDESIKQLAELGKNMAAIVGESFKISFNVLGLIKDAISYAITQLTGSETAGEVAGYIPLVFAATWAANTLTTFANSIVNALKGIGFMQGAAKGLAVGAWILGAALAFDVISKVANGEKSLSDAIKEVLTAAAVAAGIGIITKSGAAAGLAFSVALYIIPKLFEKDYEKQLADLNIANVGLTQALGKPAEDLGTYFALVKANSEQVYDSLKPLLKDFEKLSPEAQAYVQKTLEWYQNIQNLLKEFDAINSDMTLSEDIALAKLNQIAEKLKELKGLAVVTVDIVTGGLPPHQSGGYTAPVDPNQVAGVVHGGEWVAPAWLVKRYPGLIAMLEGIRQRGYKSGGYVVPGFGPKNESYSILDEDTTSMLDKTLNLLISAIDTLTPVIETMSDGMLSVVSMLENLVADNPQASNLLEVLKGQIESSKEGLSGLAAALEELKQQLRNSQTSDTSDTETPPEEKTWWDKLVGNLKLFASEVETTYKTFKENKFSDAIKAVIERISGTGESMSGVSMVMSALGTVVGGVVGYFDRMLGLSQAFMEGFLKPLQPVLEKLRRPFEILGELLGNVLVPILEVLVPIFEGIVKVFAGIYNFLFGWLFGKIDIEPKLNYEEEETGVVTKTYSAGVTGSVTNNITIQIDTYGLTDPEGIKKLWELLQGYAGDLELARG	WP_075780086	hypothetical protein [Marinitoga sp. 1137]	0.383	210.69	2.88e-51	Marinitoga sp.	Bacteria; Thermotogae; Petrotogales; Petrotogaceae; Marinitoga	nr	0.2261	3	309	Marinitoga_1137 hypothetical protein , Marinitoga sp. 1137, M1137V1	Marinitoga sp. 1137	0.383	210.69	7.72e-57	Distal tail protein
IX53_RS00750	hypothetical protein	MQIGALTLTATDVKDGYIEIKTQKRMADGTLKVNYIAKKKTLDVTAVINETDKATLDGYIGTSQTVTYRSTSWTMYVPAPSYSRIPGTSLYNVSIHLEEV
IX53_RS00755	hypothetical protein	MPLTITSAAQTHLEGDITNVSPKIEVLWDGINWTDETAYLKDVNVNKSLEGENFGAVANTFNAILDNSTGRFSWPVQATRTPKKKVRIYADINGETVLVLTGVIDTINQRSDGTVLIKGRDLTALAIDTPAPLKTYQNQSPEAIIADLWFYATGYSIQAAATGIIFEMTKFTNATSAWDAISKICKQTAGRVNVLPDGTLKYESLIGKNYTPKTVADWTATTDKFVNPDESLSTKNIKNAILVEFKNKQIDSQKPVFMLLADPEGNSVQQEDDDRLINWNVGEILSEHHRAPADGVIYLKRGNVASITSVMNDTQQTDITSYATISDAATGKITLSGGFVEGDDIRFKYKVSSLTLAINYEYTPAEGWTFEGEVANPTLQTEFASGSANITLDTNPDPLLYPDADAVITIDTISADAVLSKLWIVGDIAVSRVEKFKKFDNTSIQTYGRRELSLQMEGISIDDARKVAQFLLDKYKNPISTMTVEITPHPELDVMDVIEIQDTIHTNVSQKYEITSVTLSLGVDTAKCSVQLRQYDSTTWTYTDNGITVTTTGSPVKMPLVIDAHQQTTAPSAPTGVSVIQGKSVVVVSWNKVPGNVAYYQVERDDGGGFVQIGITQGTQFVDSNVQYDTTYTYRVKAVDYAGNVSSPSTIASGSPQRNGFDDMEIALVLRVGQSISVGSILKLGYGVLSDGGDGILVNGANIEVIGQIDTDYLDLQKAVTVKPGTFIEVDNADSLFPSSITIYNTYVVEKTINFIVPVSVSTPKGTKNYYKYPLFKLSYAWNVDYGDFGGGYPGYAHGGDLTFEIIVDGETVFSEAQTDVWFRYYQNGNSQELDFYQLLLNKGLKPRENLPITFKLTIDDYKKDTFALDTVSSGTGGHFPYLTVSAWDVYPTLPVL	HEW92028	hypothetical protein [Thermotogaceae bacterium]	0.383	78.5666	7.43e-11	Thermotogaceae bacterium	Bacteria; Thermotogae; Thermotogales; Thermotogaceae; unclassified Thermotogaceae	nr	0.1438	651	779	BLS00_RS05645_hypothetical protein Geotoga petraea strain WG14	Geotoga petraea	0.269	52.373	2.6e-08	Tail protein
IX53_RS00760	hypothetical protein	MRKLIFLLLLLLIVGGCLRIPEYVSNLEWSREGLSWQSEKVLASWKVELLQNNKIIASVETTETHVSWSIEPGIYVLFIDGWNNEPDGNWQYRNYYQGIIVVK
IX53_RS00765	hypothetical protein	MFGQDKILHFILGFMIATIVGILIGSSSIGGLVGIGAGAAKEAWDAMGHGVPEEGDYVATEIGAVLGTLVAEKVIEESNGRSWWFTDIFKHERFWDR	WP_087278207	hypothetical protein [Muribaculum sp. An287]	0.507	59.3066	2.13e-08	Muribaculum sp.	Bacteria; Bacteroidetes; Bacteroidia; Bacteroidales; Muribaculaceae; Muribaculum	nr	0.6907	5	71
IX53_RS00770	hypothetical protein	MEWSEYEIGKAIQLRQKGLTYLQISNEFMKDSKCQNRTREAIRMFFRVKYPKMIKGNITQPAAPKSSRILEFLKRYKSISLFELADLVDMSPKRTRAEVEKLIEEGKKIKLLEDGRIEFMPPESGTLLKLEPEEQERIKFAFIADTHIGSKYQQISALRDFYEQCARRGVRKVFHGGDWTAGKGIYRGQEYDLFLHSLKEQREYLIENYPQVDEIETIGIRGNHDEAWTVLVGDSIMDLVAAKRPDIRVIGEYQAFVDWAGFRFSLHHPDGGQAYAISYKLQKLVESFTAENLPDFVSMGHFHQKEYVTIRNVECFQPGCFEAQTPYEIRKNLHPVIGGWVVEAVRMKKGIRIIAEFIKYTPKEKDW	WP_110990456	hypothetical protein [Mesotoga sp. TolDC]	0.381	239.58	2.33e-72	Mesotoga sp.	Bacteria; Thermotogae; Kosmotogales; Kosmotogaceae; Mesotoga	nr	0.9428	1	346	LH53_05650_hypothetical protein= -Mesotoga sp. TolDC	Mesotoga sp. TolDC	0.381	239.58	1.39e-76	DNA polymerase sliding clamp cPIP
IX53_RS00775	hypothetical protein	MQKIHNAEECYFLLQKDDFKKEILDEVKNMNETQSKEIDKKIDELKEHLDNGWKKDLIDKLTDALLGIKKTKWQIISEIVKWAVGSAASGGLIYYILTRR	WP_038181393	host specificity protein J, partial [Xenorhabdus bovienii]	0.3	42.3578	0.0763	Xenorhabdus bovienii	Bacteria; Proteobacteria; Gammaproteobacteria; Enterobacterales; Morganellaceae; Xenorhabdus	nr	0.88	6	93
IX53_RS00780	lytic transglycosylase domain-containing protein	MVRQDQIREWVQKVIVKPQPDADLMIAIATVESSLNPVAYNERTKAAGLFQLTPICLKDLRERFALPTDPFDPKQAAKSATVYVSWLMKQFPEDLTLVLASWNWRIENVRKWLKGEKELPEETRNFVHRVLSEWEKLKKEKEE	RAM65015	hypothetical protein DS66_03640 [Mesotoga sp. SC_3PWM13N19]	0.398	93.2041	2.14e-21	Mesotoga sp.	Bacteria; Thermotogae; Kosmotogales; Kosmotogaceae; Mesotoga	nr	0.8252	1	118	XO08_07935_ Thermosipho sp. 1074	Thermosipho sp. 1074	0.333	61.6178	1.95e-14
IX53_RS00785	hypothetical protein	MLEEILEKAFAVLDLLFGKFEWWNVFKEGIGTAVFAVEASFELSQDEKAKKKSEAILAVKKFLENHGIVIKIPDWLFTFITSLAIDALVGWLNHAFGHEWLKKIPSVS	OJI91351	hypothetical protein ASPTUDRAFT_111198 [Aspergillus tubingensis CBS 134.48]	0.373	42.3578	0.0261	Aspergillus tubingensis	Eukaryota; Fungi; Dikarya; Ascomycota; Pezizomycotina; Eurotiomycetes; Eurotiomycetidae; Eurotiales; Aspergillaceae; Aspergillus	nr	0.5463	38	96
			*Outside Kosmotoga if possible.
\

### Sheet: Table 2L MTOLDCV1 (Incomplete)
Annotation of MTOLDCV1. Host genome is a single cell genome Mesotoga sp. SC_TOLDC and the provirus, located at the enf of a contig, is designated as incomplete. Genbank was accessed July 2018.
MTOLDC V1 CDS	Annotation	Sequence	Best blastp match Genbank nr*	Description	% Identical Sites	Bit-Score	E Value	Organism	Taxonomy	Database	Hit start	Hit end	Query coverage	Best match in Thermotogae Viruses	% Identical Sites2	Bit-Score2	E Value2	HHpred prediction	Conseved domain database
LH53_05630	hypothetical protein	MNEVTGVRIKLPELTTTDFKYNFLPVYEKDWFSINLSLDSKEFRGTLGFRIKPPFYFHVGGAWNVRITYFDLLIGFELRF	WP_015851593	anti-sigma factor antagonist [Desulfovibrio salexigens]	0.346	41.2022	0.0199	Desulfovibrio salexigens	Bacteria; Proteobacteria; Deltaproteobacteria; Desulfovibrionales; Desulfovibrionaceae; Desulfovibrio	nr	8	59	0.6125
LH53_05635	hypothetical protein	MTDVVGFLIYLAIVLVFTFVIVKLLQARDKETSAVNQMMIDMIPTGTKVITDVVASIVKKFDKDPANDSVVDMLMKYATISVASMEQQYKTLKAELKKNGGDIIALNDSIKTKAVELAEKLATSDGKELAPDQKEMMPDIVEAALKFLFNK	AFK08063	hypothetical protein Theba_2451 [Mesotoga prima MesG1.Ag.4.2]	0.429	63.929	1.17e-10	Mesotoga prima	Bacteria; Thermotogae; Kosmotogales; Kosmotogaceae; Mesotoga	nr	1	77	0.5099
LH53_05640	hypothetical protein	MTKNDFCMIYGKDALLVEGATGLIADLILAQSALETGWGEHVYGNNLFGIKAREGEPYFEKTTKEWEMGHMVSKVQRFASYTSPLVCMLKYCEKIRLHYDVAWSYRYNPLLYFDSLKYGRFGAYATDPNYTALCISVYKSLPKWREDND	WP_101513057	mannosyl-glycoprotein endo-beta-N-acetylglucosamidase [Thermotoga sp. SG1]	0.438	98.9821	6.14e-29	Thermotoga sp.	Bacteria; Thermotogae; Thermotogales; Thermotogaceae; Thermotoga	nr	2	132	0.9128					N-acetylmuramoyl-L-alanine amidase
LH53_05645	hypothetical protein	MDENKEGCPPDCNFEKNKQMFEESILKKVKQMLRLEYDSLFSQFDDYKMEQAKAIESFKKIQDETLKEFREELITYFRDKFEPNFTQAIFEMNKSLVEKVINGNYDLKKMQMEEATKKEALSTSVKTKRLEMWQFVLVAIFGAFGVKVIEFIAGLFK	HDP78028.1	TPA: hypothetical protein ENN47_07575 [Mesotoga infera]	0.276	62.3882	2.27e-09	Mesotoga infera	Bacteria; Thermotogae; Kosmotogales; Kosmotogaceae; Mesotoga	nr	11	155	0.5364
LH53_05650	hypothetical protein	MKWTIHEDTVLVEGKKNKRSYAQIQEEFRNDPKCNNRNMENIRNRWRYLNKNPHRDEDDFKRIFEILKRRQFISINELADMTKTTRSKLVIFLQKMMEQGKDISITNNAVLFNSGEEFSVLQLESEDDGYIEYAQIADTHLCSKYQQLTALNFFYDEVARRGIKYVFHGGDGVDGFKVYPLHTPEVFLQTEDDQEDYFVEKYPKREGVKTIMILGNHPESYLKLSGTDFLKKATMRRDDVIYIGRHSGIIEKNGFKFYLHHGDGNAYAESYKLQKLAETFTGPDTPDVIIQGHYHTEISMMIRGIYCAHPASFQGRTPYAARKAFAEPVIGGHIVRLERKGDLLMRTVTLIECEEIKNDYRKEW	WP_047753729	hypothetical protein [Kosmotoga pacifica]	0.381	239.58	1.42e-72	Kosmotoga pacifica	Bacteria; Thermotogae; Kosmotogales; Kosmotogaceae; Kosmotoga	nr	1	346	0.9313	IX53_RS00770_hypothetical protein-Kosmotoga pacifica strain SLHLJ1	0.381	239.58	1.08e-76	DNA polymerase sliding clamp
LH53_05655	hypothetical protein	MPTTTTNHGLTKPAGTDNVDVSVLNTNFDKIDAMPVLYSQSAEPTNKVAGKTLWHDTDDDTLKLWNGTDWVTISASSSGATWG	WP_045573606	hypothetical protein [Desulfosporosinus sp. I2]	0.578	50.8322	2.56e-05	Desulfosporosinus sp.	Bacteria; Firmicutes; Clostridia; Clostridiales; Peptococcaceae; Desulfosporosinus	nr	1	45	0.5422	LH53_05685_hypothetical protein-Mesotoga sp. TolDC TOLDC_FS_c5	0.407	26.9498	0.018
LH53_05660	hypothetical protein	MSVSILSVNRYRLSYMSGFDSALVTFESDSDLTAWRIMKDGSSYDTGTLLEELTKDWSNLSDETWGAQSTKSWNELLKLDAGTDVVAQINAAELDLGTNTINVYAKDTSGNWSLRES	AKQ08505	hypothetical protein PBC2_190 [Bacillus phage PBC2]	0.272	49.6766	0.000159	Bacillus phage	Viruses; dsDNA viruses, no RNA stage; Caudovirales; Siphoviridae	nr	230	320	0.9658	LH53_05675_hypothetical protein-Mesotoga sp. TolDC TOLDC_FS_c5	0.272	35.4242	4.99e-05
LH53_05665	hypothetical protein	MPYQSGNSIKLNATFKDYSGDAVDPDLVRLKVYDSNLTLLDTITIGAEHRLAAGSYFYIYQLPAQSESAYPTDPITMYSYYYEWYAEIRGSVSLKRAKLDVSFV	WP_100406687	hypothetical protein [Bacillus sp. FJAT-45086]	0.346	71.2478	5.96e-14	Bacillus sp.	Bacteria; Firmicutes; Bacilli; Bacillales; Bacillaceae; Bacillus	nr	1	92	1
LH53_05670	hypothetical protein	MNYFILELDTTSPVIEIKCPDYTTKREPLPIIIQANEALDSWHDVFIIDSQGARYNVILTLNGDRFEGLISFNEVHHGVATIFARTRDEVFNVSNIAQKSIVVMADAEVFLEILISEETADLQITEATMPIQLSEAVMALVSAEETQDIKASESAREIELSVEWE	WP_100406686	hypothetical protein [Bacillus sp. FJAT-45086]	0.368	112.849	1.35e-28	Bacillus sp.	Bacteria; Firmicutes; Bacilli; Bacillales; Bacillaceae; Bacillus	nr	1	161	0.9879
LH53_05675	hypothetical protein	MDTTGPASPSISLDSGAEYATAQLVTATIGTTDSPTTGYQMKIWGDVDDTHNPSIQATEGASSWISYSTSQQVKLSSGDGSKTVYLKIRDDVYNESSQASDTIILDMTLPVVTVSNVSATKISKVAGKNSMTFQFSSDSIFDEYKVKVVATSGAAHDTGTQIGTAGGSVNVSGSTGNYPSATPITVTIKGADLEAASGGDGAKIIKVFVKDDAGNWSA	WP_101579998	hypothetical protein [Bacillus sp. T33-2]	0.615	262.307	1.19e-85	Bacillus sp.	Bacteria; Firmicutes; Bacilli; Bacillales; Bacillaceae; Bacillus	nr	9	225	1	LH53_05660_hypothetical protein-Mesotoga sp. TolDC TOLDC_FS_c5	0.272	35.4242	9.3e-05
LH53_05680	hypothetical protein	MRKMVLALLIVLVVISTAGCLFSEEPLTINEEYTVQRATENKPIVKKIQFRGVGHVGNSYIWDDGVNLYIKIVSLIPEWEIHKAAIYFTTPDNKYALPRDPRTKRPSLYAGPYAQYPPVGTSEVIWSVPLSEFTTSYVIWWTSVDFFNRSIRKKLSLGACGNRYYF	no match											IX53_RS00525_recombinase family protein-Kosmotoga pacifica strain SLHLJ1	0.371	26.9498	0.0922
LH53_05685	hypothetical protein	MAYEAVDIVTGSVIEASWGDKVESHLERLGAYRGVVASAANLPDVSTLDEGDWFILKTEQEIRMRISGAYVTLKFPPTYEVASQAEAEAGTSDVKYMTPLKTSQAIAALESVSSVNGETGAVSLSAADVGAAASNDDGLTTIDDTAPSAPVEGKLWYDKSENKLKSYDGANWNKLDGRLTDISGYTLDDLYNSIADLPIELWLPLLSSTSGAAHIFNSSARRAAIYNSPLLISSVLFCDEIKEVYKSNSTARGEVFNNSSRVKHWINYPYLFWRSSNSGPTGFLQLWLDSLTKNGAVSVSNADAYYGFLIPESTNTTYNYFRISTWDLTNINTLTCRVKLIRSVSSSSNAARITVNGTTVLYESNTADTYYYGTTGKEITIDLSGYTDVQYLSFEARGYFSMFVTEIAIS	CAC96521	lin1290 [Listeria innocua Clip11262]	0.364	58.5362	6.38e-06	Listeria innocua	Bacteria; Firmicutes; Bacilli; Bacillales; Listeriaceae; Listeria	nr	47	162	0.2634	NAAC61_01815_serine recombinase-Petrotoga sp. 8T1HF07.NaAc.6.1 c2_2	0.231	29.6462	0.0646
LH53_05690	hypothetical protein	MNDNFSMSGAARFVVLSPRGIRKYEYKNLIVDAGKNVVRDLLNTGSGLSLSRIALGTGTTAATAADTGLEAQTFIKNITEKVVSSKQVLCKLFIRTGEISGTFNEAGLFAGTTLFSRIVLGTAIVKASDESLYVEWEINC	KYH37224	putativeanti-sigma factor antagonist protein [Candidatus Bathyarchaeota archaeon B24]	0.315	65.855	8.24e-11	Candidatus Bathyarchaeota	Archaea; Candidatus Bathyarchaeota	nr	26	149	0.8571					Putative baseplate protein
LH53_05695	hypothetical protein	MIKEYVPNFIFEESREIEALLNAFITEMELFQTFRDSEILRWYIDTASGSDLDRIATICGEIRQGKTDEDLKTAIFSRISGIAGVMSALEAIAKEVTNNEAYITEPAAGQIKVYTKANATTGKADILKTRIRMAKVAGVEDLYEQFTGLIDTYSMTESLSISEIMPPFVWDTAEWEFAEWS	WP_027274612	DUF2612 domain-containing protein [Leminorella grimontii]	0.333	46.2098	0.00935	Leminorella grimontii	Bacteria; Proteobacteria; Gammaproteobacteria; Enterobacterales; Budviciaceae; Leminorella	nr	17	85	0.3812					Tail protein
LH53_05700	hypothetical protein	MTIQEIYDRMKASFLANSGLASITEPGVLSTIIEALAIEIKSLYDTMTTIIDQGYCGTATGSYLEKIGALIGCTRKSGVKSTGTVRFAAEYAPASDIPIPEGTVVSTVIDGNGNRYRFLTISDSALLAGTTYIDVAVEAEEVGEAYNLAASSLIIIETPIAGITSCTNQSATSGGTSEETDDHYRARIPLYLSGLKRATSDSLESAAMTVDGIMDAVCTDGATAGTATLIVASASGTVPSETIDEVEAVIEDYKGAGIQVTVSAATHLTVDCTFDLYLEPEAVEATVKAAAEAAVEEYLNKIVIGGTAYWSQVVKALLDVDGVVNVKNVFIDSGTADIDATSTQKIVAGTVTGTVIT	OLA26240	phage tail protein [Firmicutes bacterium CAG:129_59_24]	0.306	133.65	2.9e-32	Firmicutes bacterium	Bacteria; Firmicutes	nr	4	350	0.9916					Baseplate wedge protein
LH53_05705	hypothetical protein	MDISIPFKMLGNDIATEDTVENRVRFLAKRIGFRDHLPTYCGLLKMELVKYGIPNFITYRDDVISVRIDEVTVVYV	no match
LH53_05710	hypothetical protein	MRGMRLLVKNDSQITIDIGLIEGYDSTDKTFSIHLLKTSRKAVCSIPAYMNGTITIGGSTVDRFTQSEIEGFIGEYAVVLNPATSPIILSVFEGD	no match
LH53_05715	hypothetical protein	MSLDTTAKTVASAENILASSYAVQSMEQRDAMDRISSIEVDISRDKSNDTCIVTCEKTFQPYELFMPACVDYPVYNPIIHFQGVCTRIEIQGNLAQYTIASPSILLSRNECKVAFIQNTRVSDVLKAILPSGFTFSTSIADKMFKSDTFIGKMIMSALEEIAEHFKLKLYVNGWKVYIDEEFPEEGSITYSFTDDEVRNITYELYGGSEVYTKVLGRAIVDNSEFGGKKAELMTVEEDVFESSVELVDVLTVEDNAYVNTTDGLRSAVHKRVLEIREASLTKEVELVGLTDIGPLDKAYIGGTLYQVVAVKHYIAAGGERTVITVCEA	no match															Tail protein
LH53_05720	hypothetical protein	MITLCPEGKTPIKIETESLKRGGGKPRLECFTSLSRKNYFIYDGNEPKTFGMNINTTEKSIADTLYEWFTEARLCVLSIEDISGQPELYSVVIEEYSYDDDGEFFNCALSLVECEGIIEVTQ	no match
LH53_05725	hypothetical protein	MPTLGDALKLSIVITTVDRFSRTFDAINRRIESMAFQLNNKAGRAIARFEREAAKSGKTFSASFRQMHDDINRLLVNASKLDMIGTTMTRIGIASGVATAGIVNLSASLEDKMARVRAISYNPFGDEAYKIQYEADMAELDAYVKNLGLTTPIKTEELADLAIVVAQLGLTGNDMETFMDTVAKIASIDQNLSPERWAEYLAKFRQTFALTTADMDDFASMLTYLATSTPAHAGEIAEAMFRTGKIAEGLSPQDIAAVNTALIQVGMTAERAGTATRRLFIDLADVNKMRKIIAFLDYDYDFAAFDALKESAPDAGAITKGLYSLGTAVPEDKLREYQTMFIQDPVLLLAEVLGQFAKKSEEQMAKLGGEVNFSKYFEEGELDELGTLFESFQDIISAGDIGAPIESVLRDIFNIRGTEAVQKLKTQVDALKKVRGLAYEAWPTEKTRAETISRAISISIDHSKISEDELTELADNVDTILNNALQSGMLKTKEGFTDLMQEIFEVASIPAIDSTALKQSLLDIAERYDISLLQEKYNIRTESMAAQMIMARNAIVAALYQIGIALKPLVVDLAAFISKIATWFSKLTPMMQGFIARCLIFTTVLGVIGGQAIKIIALVMRIKALIMAKELATRLKLIGAKDGLLFKIQYAFEVIKDKASGAFKWAKTFGNDVATGAKVVWHNMHKLPSAVGKGIKGLFSGLKFQAQMYLKGIGMFFSNMTHLVIGKIKMYVMGIGMYLSKVSSLIGKIFAPIKALGVAAFAYIKAGVLGMWNGVSYVFGLMMAHPAVLIFAAISAAIIGIIALVKNWGKVTEWIGRMFNNLKNIFRGVADFFKMLFKPIEDHFARMNGELDKLQAKTDTVRGTMAVQSDLYKIFEANVKTPDQLQQIIEALGERFVIASEKWIDLAPTEKALAQSRIVAVLADQIRDGKKIADDAMEYITEQMMLFLPQSPAKKGPLTKLDEAGRKIVEILSVNIEKEKNKAKDAMETLGNTIMTTLDNTLNSRTADVLSRFFKSLGMDEAITEINKVLAAVYNLQNSELGNSINEVTGGLLGNITSGIQAILGGKIGDLSGIITTFGAAIGADLTGLAAALGPIGIAIAGITAAFALFGDQQWFQDLTGPILNSLGEIWDMFTAIFKPVGDILSNIAPAIGEAIPKLLKALIMANPILGGLSRTVQTVSKWLDRILKVAKEIFDPIAKQFRKIRDDFKLAFSPIREAFAELWEAFQPLIDFGLDTLVRVVLFPLKMIAVVLSPVIKFLAFIVEKLSSFFKAIADLIKGITSTIEQVINKFVNDRTPWWQKIFQPKEETEAASASIMENGTNNFDSFKNVVQQNAPNVDSAGKTINQNNTYNIQSDDPERIWRFIQRKIDLEALKSR	AFH22594	hypothetical protein OSG_eHP30_00195 [environmental Halophage eHP-30]	0.298	79.7221	3.45e-11	environmental Halophage	Viruses; unclassified bacterial viruses; environmental samples	nr	71	257	0.1357	LN42_01965_hypothetical protein-Marinitoga sp. 1137	0.222	42.743	2.58e-05	Distal tail protein/tail tape protein
LH53_05735	hypothetical protein	MKEKAPDQALIEVMLSDGTVIKARKLKMRDLLNATAKDATLKSMQLVAMAIVEVDGEQRKLSALEDIANWDLDDFTKVSEAVTSFSGVNVDEAAVKNS	no match															Putative tail protein
LH53_05740	hypothetical protein	MGTQVFLGENVQVTISSSGLELLSDGDIEVNVEKNEVEKRVRGKAVVQHVLSKVVNVTGSIDGLSRNGTLWDDVISWFASGGAKLTKIDDSTLITAVQEQPALSITFDEPSGGGSWKLTDVKVKTLKLSYPQEDVIVVSMDIAANGMEKVGPVPKA	no match
LH53_05745	hypothetical protein	MSSIIPGVTVSVNTFPVAPNVSGNGGTVGFVGDFVFGPTNEVITINTSGEINTKLGGLTKADARALYAILLQKPKALKVVRVVGSAAEYASKALGAGAETALTLTAKYKGAYGNNITVAVANGVLTLVYGSTTETFSFTTLDGLVELINATSTLVTAVKDGSVVPDDITPTAFTLGSDGTVNDASYIGGFDSSSDTRTGLSLFETDADIDIVTIGGTPSSAKNTALMEHCSSLNRIAAVPIIASTLAAAITEVSSYVSADGQNTTMYPNPKFEINGTYYTINGGMVYAGIAGRMDPHRSTANQFVFGCVGTDRGLTAAEMEQLIVAYVNPLTLKGTGYAVRHGLMLSSTPDWRQIGVRRVFNIIARDLDGILDTYVGEPNGADLWKKVTTACDGYLNGLKRADWIEEFSNVCDASINTAEVVSTGRLLAQSYVKPRYIAHYIEVELNKVISITVEERTA	WP_072870724	phage tail sheath protein [Desulfotomaculum thermosubterraneum]	0.292	163.696	1.87e-41	Desulfotomaculum thermosubterraneum	Bacteria; Firmicutes; Clostridia; Clostridiales; Peptococcaceae; Desulfotomaculum	nr	3	467	0.9826					Tail connector protein	Tail protein
LH53_05750	hypothetical protein	MEKFIDSLIRQIKAYFTTYSVSANVITDYTKAQQSMPSIVVTRVSGQPVKFITITIESKTATAATLLRSTDAYSILFQLDIFAKSSRERDSLFSSLHSAMKTIRDATFLDPIFFRHITHFETENDEDYYRFSLDCRFWGFNMYEEESKLVLDADSIITKT	no match
LH53_05755	hypothetical protein	MSVSLSGHRMLASWKSRALTAVETYVDSIIVGRLNEAKYEAIDTLKQNDNIVTHELANESSFDIVKTKGGHLTTSWYLTNTAPHAPYVERGTRPHYPPLRALIDFVVRKHGLSEREAWPVAVEIQKTIGTRGTKPYPFMRPAFEKMRVKLKKDLRRFSKDSGVGGRSFTRYYGE	WP_036226524	hypothetical protein [Mesoaciditoga lauensis]	0.472	73.559	3.23e-13	Mesoaciditoga lauensis	Bacteria; Thermotogae; Mesoaciditogales; Mesoaciditogaceae; Mesoaciditoga	nr	70	141	0.4138	EK18DRAFT_00570_phage protein, HK97 gp10 family-Laodecianella thermoacidophila DSM 25116	0.472	73.559	3.19e-18	Putative tail protein
LH53_05760	hypothetical protein	MSLAWRVAREGELVDVLRDVVEEDSIRGEVRVVGQTRRRIKAIVRLASLDTLSVIQGLVPNDSIVLYTDDEILENDSVVWRGSTYSIVRVQPSESISKCYAKVLR	no match
LH53_05765	hypothetical protein	MTKMVTLTELKNHLAIQDDKHDLRLNALLRGAIAFVKSYCGRQFTYGTYTEQVEFVNGVGFINESPIDEVVSVVDSMDNTYTVWYTTNLCMIKLETKTNDILTVAYKGGYNTIPEDLKLGVMQYCEYMWNKPMGVHGTGEAELRTYYEDFDTSVIDLYKVVRT	WP_075780077	hypothetical protein [Marinitoga sp. 1137]	0.402	132.494	2.44e-36	Marinitoga sp.	Bacteria; Thermotogae; Petrotogales; Petrotogaceae; Marinitoga	nr	2	162	0.9755						Head-tail connector protein
LH53_05770	hypothetical protein	MKRTKLTLVMILVVTFATLFGFTILDNTKAFEIYPLTSITALATPTTVDLRGYERMHVVGQLTASATTTTVIVKYYKSETAAGTKTLAYTGTAITDNVGWFELEIAKDINYPFITFTLTPSATLTVGVVGILYGKDSAPF	no match
LH53_05775	hypothetical protein	MEITEALENMKTDIVNQVKTIATVTPEVIRAEIDAYLKEKALGAPVPETPVSKSTEKELRELVKAIVNRDHVVAKALTGQGDATGGYLVPDDFVWRVDELAYKYGLTRQFANQMKMGGRSAKIPKLTSEPAVSWVTEGGTITTGQPTFGLTQLNIKDAAIIVPITNDLLEDSEIDITSILGRIFGRAFARGEDYQTFNGDGSVFTGIMNHPDVPVVTMEDTKTSFTQITANNLLDLNAAVHEAAEENARYFMHRTVLNIVKKLTNGATGPYLFTGNTIWEYPYSKSSLLPAASASAISTKFMCYGDLGYVYFGKKKELTLQIADQATVGGVALFETNMMAIRAIERVAITIAFPEAFAVLKTAAA	WP_075780075	phage major capsid protein [Marinitoga sp. 1137]	0.423	298.516	1.21e-95	Marinitoga sp.	Bacteria; Thermotogae; Petrotogales; Petrotogaceae; Marinitoga	nr	5	360	0.9973	H626DRAFT_00453_phage major capsid protein, HK97 family-Lacticigenium naphtae DSM 19658	0.258	106.301	1.73e-27	Major head protein
LH53_05780	hypothetical protein	MKIEEIVKQQIDHLFGDINAEVVSEGKSFSILSYGTAIKFSVEDETALESKDLKDLIGKEVTIDRVISDMETEVDKANDEERTLRMVGSTGEIDRMGDIIDVKGWKLTNYRKNPVILFGHDTWIPAVARAKEVKKEDDKLTFLIEFPPEGVNDLSDKLFNLYKLKIMRASSVGFLPLKYDWIEDENGRYRGIHFIEQELLELSLVNVPAHPAALAMSLYGKGINPQFAAMKIGIDVEKMQEALEPLKNAIEEYRKWTEEKADEINKALQYIQNFELSQKLKSALDEIKRSIKEVR	APT75052	hypothetical protein LN42_00560 [Marinitoga sp. 1137]	0.351	119.398	7.82e-29	Marinitoga sp.	Bacteria; Thermotogae; Petrotogales; Petrotogaceae; Marinitoga	nr	2	198	0.6746						Prohead serine protease
LH53_05785	hypothetical protein	MNILQKMFTGLRKSFSMQGWLPLYESISSDEEFARRPLRANEKVSWVYACVKFISASILSANLRLYKTKEDGSWDEITSDPVLDFINSPNPYMSRTELFFLIGQFLELTGEATLLRINDLFGRTVGLYPLNPLSLELKLEGGWPSKWIYRSYKAGQSFETEYKYSDILQIKYPNPSNVFRGLSPISAIADATDTAYYVEKWQKNFFKNSAVPSAVIQAERTLSDAQFKRLKAEIDEKYRGVSNAHKVMLFENKLEFKPITMPMKDMQLLELKQYNRQEIAAIYGLPLAKLGIVEDVNRASAEQLDYTYAKDTLTPKLVMIAETLTKALLRDNGIKDKVFFYDSVIPKNMMLETTKNTQYLDRGVLTINEVRDEMGLQPVPWGNEPFKKAEDGEKPKEAKEAEDGKKVML	WP_075780073	phage portal protein [Marinitoga sp. 1137]	0.489	338.191	7.03e-107	Marinitoga sp.	Bacteria; Thermotogae; Petrotogales; Petrotogaceae; Marinitoga	nr	43	382	0.8509	X929_01325_peptidase-Petrotoga olearia DSM 13574	0.254	123.25	6.71e-33	Portal protein	Portal protein
LH53_05790	hypothetical protein	MSNTSQSSRAKPQRNKGGRPKGAVNKKLEKELIKLYEPHPAQWKIHKSKKRFRIVACGRRFGKSLMAANETTKYAYENPRETTWWVAPVYSQAAIGFKMIKNSFPDLIKNANSASLKIILHNNATIEFRSAERPDNLRGEGLGWVTIDEAAFMSEEAWYEALRPALSDRKGKLLAIGTPKGKNWFYHLWINGQDREQEDFESWQMSTYQNPYIDPAEIDALKRTLPERVFRQEILAEFLDDTGGVFRYVDENIRPYSLPTTTEGLVTLGVDLAKYEDFTVLVGIDGSGKVVYFDRFNQIDWALQKRRIIEAARSMAAKVIIDSTGIGDPIFEDLSREIWVEGVKFTSSSKTNIINNLAMRIEQHDITYPNIPELIYELKLYQYDLTPTGKLKMNAPAGKHDDCVIALALAAWGNSSEGEPSVRLL	WP_053001076	hypothetical protein [Kosmotoga pacifica]	0.486	365.925	1.73e-120	Kosmotoga pacifica	Bacteria; Thermotogae; Kosmotogales; Kosmotogaceae; Kosmotoga	nr	12	399	0.8941	IX53_RS00670_hypothetical protein-Kosmotoga pacifica strain SLHLJ1	0.486	365.925	2.54e-124	Terminase large subunit
LH53_05795	hypothetical protein	PEGTLERRLYDSIIKAEGEAIARNIAIIQRAAQDGVWQAAAWFLERRYPNDYARKERLDIQERKNVKYVAEFAGKAPKE	WP_052472220	hypothetical protein [Thermotoga sp. RQ7]	0.596	78.5666	6.97e-17	Thermotoga sp.	Bacteria; Thermotogae; Thermotogales; Thermotogaceae; Thermotoga	nr	53	109	0.7215					Putative terminase small subunit
			*outside Mesotoga if possible

### Sheet: Table 2M DTV1
Annotation of DTV1. Host genome is Defluviitoga tunisiensis. Genbank was accessed March 2020.
Name	annotation	Sequence	Query	Best blastp match Genbank nr*	Description	% Identical Sites	Bit-Score	E Value	Organism	Taxonomy	Database	Query coverage	Query start	Query end	Name2	% Identical Sites3	Bit-Score4	E Value5	HHpred prediction	Conserved domain database
DTL3_1105	peptidase M24	MQDNNIFQAIITSTPSIFYFTGEWIEPGERLLALYINISGEVKLIINEMFKVKNVDKNILLTYSDSDNPIDLLADVLIDEKTIGIDEKWQAGFFLELLNLSKNYLFKNVSPLIASLRMVKDEEEIKHMKVSSEINDKTMEKVIKVVPEMLSERLLAKAVKNIFEREGADNISFEPIVAYGLNAADPHHVPDSTKIKDGDAVVIDIGCIKNHYCSDMTRTVFFGNPVDTFKRIYDIVLEANLKAIDCIKPGIKACEIDKVAREVITKRGYGDYFIHRTGHGVGIEIHEMPYISSNSEVILEAGMIFSIEPGIYLPNVGGVRIEDLVLVTKNGCEILNNYSKSLTIV	DTL3_1105_peptidase M24_	WP_121957940	aminopeptidase P family protein [Petrotoga sp. 9PWA.NaAc.5.4]	0.673	501.516	1.06e-175	Petrotoga sp.	Bacteria; Thermotogae; Petrotogales; Petrotogaceae; Petrotoga	nr	1	1	345
DTL3_1106	Methenyl tetrahydrofolate cyclohydrolase-like protein	MYKEMVFEDLLSEIASSNMSADGGTVAALVGTLAASLGSKIANYTVTEGINEDYEVTLESVLENLLEIKEKLLDYSDKSSHYIGKFHSEEGVEKREEDIKKAAIISFNIAKLSYNILKNCFTLYKYGDPALRPETKITCYLAWAALNSAITLVNANLDQIDNGEEKANLLQDTIEFSNEANALIKKLKEEIHI	DTL3_1106_Methenyl tetrahydrofolate cyclohydrolase-like protein_	WP_121959868	cyclodeaminase/cyclohydrolase family protein [Petrotoga sp. 9T1HF07.CasAA.8.2]	0.599	234.187	3.31e-75	Petrotoga sp.	Bacteria; Thermotogae; Petrotogales; Petrotogaceae; Petrotoga	nr	0.9948	1	192
DTL3_1107	Queuine tRNA-ribosyltransferase	MSESPIKFELLHIDKYTGARRGRITTRHGVIETPVFMPVGTNATVKGITNDQLNEIGTEIILSNAFHLYLRPGLEVLDYYKGLHNFMNWKKPILTDSGGFQVFSLPNKKFSEDGIIFKSPLDGLEIELTPEKSLNIQNVIGSDIAMVLDVCVNSLSSYETVKESVQKTFNWALRSREYHNNKNQALFGIVQGGLYEDLREISLKQITSLDFDGYAMGGLAVGEKYQDSEKVLKAFGNKFPENKPRYIMGIGSPTMMFLSVENGMDMFDCVLPTRMGRHGTALTMQGKLNLKSSKVRYDDQPIDDECDCYTCKNHSRGYIHHLFKRDEMLGKILLSIHNLRFNISLVEKMRNAIEIDEFKYFKEEFFRNSGYSLTN	DTL3_1107_Queuine tRNA-ribosyltransferase_	WP_103076320	tRNA guanosine(34) transglycosylase Tgt [Petrotoga mexicana]	0.829	670.618	0	Petrotoga mexicana	Bacteria; Thermotogae; Petrotogales; Petrotogaceae; Petrotoga	nr	1	1	375
DTL3_1108	hypothetical protein	MKSFMKYYNEIKSLYQNQLDLTKKLGEIPNVFSRNVSKLLEMIYGEDKIDSKVISGYIEFVPDQEPYFRLKQQLIDFLGEDWENSDLSSIIGKMAKTAYNRYKRIMDDHDRTETFRLS	DTL3_1108_hypothetical protein_	WP_103076321	MULTISPECIES: hypothetical protein [Petrotoga]	0.718	181.03	1.28e-56		Bacteria; Thermotogae; Petrotogales; Petrotogaceae	nr	0.9915	1	117
DTL3_1109	putative membrane protein	MDRDITIKIKKIENIFWKIFFIVYIIFILYLSLSKPLLNYSTFKGEDKIVHFISYFLGADLFFTAFYKKSKKVYFVIFLIVFSLLPFLTEWFQSFTYYHTYSKFDMLASYSGAVVGFLFFFFKYKAFSEE	DTL3_1109_putative membrane protein_	PNR98116	hypothetical protein X929_01125 [Petrotoga olearia DSM 13574]	0.7	161.384	2e-48	Petrotoga olearia	Bacteria; Thermotogae; Petrotogales; Petrotogaceae; Petrotoga	nr	0.9231	9	128
DTL3_1110	TPR repeat-containing protein	MKEVSRLNNIKYAIVYLDLDPDYAKLNNLPVKLPLLAEDFQKARATNKIPLEYILRGLEAEVEVNKNNKYYLSYLVYYYYEAFKKCLYEENYEMAETYLNKAKEIYLDYRYYFYTGLYFKKLGNYEMAELNLKQCLKEKPNFAYGYFELGNLMFERKIYDEAIDNYSKAVEIEKDFTLGYLKIADVLIENARYEEAINYLQKCIEIDKNFISAYERLGVIFNVLQRYNDANYIHQKALEIDENNFQIYYNNAHSLARLARHHEAIESLEKALKLQETDYVLHELCLEYKNMGRYLDAIEVEERALEIAQEENINLIRITLLKLALIVEDEERFKKYFNSLHGTEFYQAALHLKILFDLSQGKINEVKETLLQNEEIVGFGLLFERLDNLDYYLDKLETNLDNEIADSIMESINEFGMIDPFLLSDNLEARGIKSEYLNWLKDLSDNPKPSPEGLEIVINGLLLSGFNYGLSERVAVALSRYLWKDGNGLAFGRLLLRFYQDRVFGDKASLEVFIEENIEEIKDMSFYFARIFAQYDDYLMDFDSLLEFEIKDFIDALKVFISAVRIEISKEEVSIEKFKDEKVRKLMIFIDALNRL	DTL3_1110_TPR repeat-containing protein_	WP_121957946	tetratricopeptide repeat protein [Petrotoga sp. 9PWA.NaAc.5.4]	0.651	761.14	0	Petrotoga sp.	Bacteria; Thermotogae; Petrotogales; Petrotogaceae; Petrotoga	nr	0.9899	7	596
DTL3_1111	hypothetical protein	MLKNLGKSFFVSIFFLLPSIILGSSILLLSPADNAIDVDIRISFRWQPSEEIKDKELSYSIFVSEDTLIDEKDLMLANIFSNFYTGDVLKPETTYYWKIEATDKEGNTYESDVAKFTTRKLRAGDAYVIFFEEYLKIVPLDDNFVGVKKNEVILMNKSKELIKSLKINAEIKDVLSTGNLLLIITEKGTSIYDNKLNTIVYQINDQVIGIAAQNVLYNNDKIYVFKDFSTAPIEKEIKNIKKAFVIDGFLYVLTQEALLKINSNFEVTNTYSFVESTYDFDYIFSNEEIRIVVLTNKGIILLNDDLTEISETRFQIETKNYERKIFSYYDKLALLSGNNNLNFYDYDLNLIKTLNYTESFNYFLSANEKEFILVGDSIKAYSFDDNKLKWSYSTINKFNIITEPLMYKDGLIIGLKDFLTRFLVFYDDFDETYYFNRYANEVLQIKEEILEKVEEEVSEKLKFEETIESTSLTAETEIPKVLEEITQPSTPVLESEDVEELIKDETIEPAPTPSATEAETEIEIQKPSQIEDIISPETPQAITQEPTPIVVPEPPQSIEKPAEVSPKATDISLKELIQSLIVPKKVKEEPTEKKIEETEITKLFDKPYNEYIYGSIFEDDNFYLYGYEGKDEWDAKVWKLDKYGEIVWETTLPGDKTDFFRDAIVITEDATTMAKSIVCVGDTLSYGLNGNVFIASISDEGTVNYQFDYGDIGRDSGIKVLKIDDESYAVAGNLFINKRLTDVFVTKYLNDGTRIWTKNFGGNDSEITVDIKNTQDQGFMVFGATRSFGAGGFDVYVLKIDFYGNMKWSNVFGDSNDNVAIGVVQEGRQYYVLYETTSNPLIFGFLEVDELNGFGDSFEYTVEEMEKLLGFTKIEDKYIAYGYRVQDNKKVGIIYEISKKNRIFKEIKKYEFESDFEIRSVVKPENSDYLYVFGNTINGDKQNIVMIKEKIDN	DTL3_1111_hypothetical protein_	WP_012208252	hypothetical protein [Petrotoga mobilis]	0.535	979.163	0	Petrotoga mobilis	Bacteria; Thermotogae; Petrotogales; Petrotogaceae; Petrotoga	nr	0.9832	13	949	EK18DRAFT_00608_Fibronectin type 3 domain-containing protein Mesoaciditoga lauensis cd-1655R, DSM 25116	0.269	35.039	0.00409
DTL3_1112	hypothetical protein	MKPVQKPLKDATFMSTIRWKLVNALMCDYTYGYITKSKRVSLGLEKTHYNDAFCIAGGINQQRIEPIYFEQIRRNNRSLEKFYDAKYVDIRDKSIKTGQELFCGRRTRNKNLNEENLHKYRGAKKSKGRRNIRKQRYAYQPKDIVTFESKKYSVQGVQNKGEYIKLMEMSKPVKTDLVKPYMFERI	DTL3_1112_hypothetical protein_	WP_121567434	hypothetical protein [Petrotoga sp. Shatin.DS.tank11.9.2.9.3]	0.762	296.59	1.85e-98	Petrotoga sp.	Bacteria; Thermotogae; Petrotogales; Petrotogaceae; Petrotoga	nr	0.9946	1	185
DTL3_1113	putative RNA methyltransferase CAC1435	MNTCSVFGKCGGCNKLNIDYEKQLESKERNIFKMLKEYQINPDNYHGIIPSPNVYGYRNKMEYSFGNEYKDGPLVLGLRGKKKKYDVFYTRDCKLVNEDFNIIVSETCEFFRRKNIPFRNYKNHTGYLRNLSIRRGYYTDEILVNLVTSFEESYDEEVHEWQELMLNLQLDGTIVSIIQSKTESKANVVKADEMKVLYGRTYFFEKILDLIFKIGPFSFFQTNTKGAEVLYQTALSYADNTDLVYDFYCGTGTISLLLSKKAKQVFGIEILEEAVRAAKDNADLNNIKNVQFYNEDVKEFIKKRESFETPDYIVVDPPRAGLHPNLIRFIKEKKFEKVIYISCNPKTLIPNIKELSEVYTLSDFHLVDMFPHTDHVECVVLMSRL	DTL3_1113_putative RNA methyltransferase CA_C1435_	WP_012208255	23S rRNA (uracil(1939)-C(5))-methyltransferase RlmD [Petrotoga mobilis]	0.738	602.438	0	Petrotoga mobilis	Bacteria; Thermotogae; Petrotogales; Petrotogaceae; Petrotoga	nr	1	1	385
DTL3_1114	hypothetical protein	MDYLTTKQAAEKWNISPRRVQVLFEQGRIKGAVRLGWAWAIPKDAEKPEDARRRRKLKEKLR	DTL3_1114_hypothetical protein_	WP_023062560	MULTISPECIES: helix-turn-helix domain-containing protein [Clostridia]	0.984	122.094	5.52e-35		Bacteria; Firmicutes	nr	1	1	62	XO08_07730_hypothetical protein Thermosipho sp. 1074	0.406	28.4906	0.00185
DTL3_1115	hypothetical protein	MFYKMIQRKRDMWYSSSECTIDELISYIVNKGEMRDVQIDAIKTYLYLKIACENKPLWELFSRGYFNNLNVDDLEVKASLREKLQNNPAALALYEYSTLKNEKDEQVSEKLEKAIINEIDNIDFVDIFKKIFYNVSYTDYLFSLPMGAGKTYLMAAFIYLDLYFAVNEPDNNAFAHNFIIFAPSGLKSSVVPSLKTIKKFDPLWILPDPAASDIKRIIKFEILDQNKAEKRSNKTRNPNVQKIAAYQPFDQLIGLVAITNAEKVILDRVEVRDGQLSLFEDSEDEKDRQANELRNLIGKIPNMAIFIDEVHHASTDEIKLRAVVNDWMEKNNTINSVIGFSGTPYLDKAYPVEITKTLNIKSIEIANTVYYYPLIQGIDNFLKRPVVKISNQEDSLQIIEDGVRDFLNTYKDKTYAGDLTSKLAIYCGKGKHKSAIDYLEEEVYPCVAKIVEEYGMDPKETILKYHKGNKKHPISAESKLEFEALDMPFSKIRIILLVHIGKEGWDCRSLTGVILSQKGDCPINMVLQTSCRCLRQVEKGKHESALIWLNQYNAEKLNMQLEKKHNISIKEFEKGANKADKEIKRYSRMDYLKLPKIDYYQLRVHYDCIIKGKPQILNPKLSDVITPESKQASIVKIQDFEQRLLGMDVKKAMETEPVNYNRWLYDISKESFGMLPVSILRQHDEFLRQIFNEITLLKNGVRYFSSVFNIKIINQNIRKLFYEKRDLRTTEEVIPQDARLLKIESLTSPVNTSEPESYYPPQDITEKIILEDKGQLKPDKKAMEMMKLAEETENWDILKQLKSKYMSHPEKDRSFHYLPYRLDSNFERLLLEQVLALAAAKKRNLEIYYNGDNSLTEFKIRCYKGSSGRKRYIGTYTPDFLIIKRKNGKIYKAIIVETKGSLYAKDEIFQLKRTFVEKEFIEINQNKAGYPKFKYLYLEDSLTESELIIKTVSAIEDFFEEEM	DTL3_1115_hypothetical protein_	BAF59703	Uncharacterized protein conserved in bacteria [Pelotomaculum thermopropionicum SI]	0.994	1961.42	0	Pelotomaculum thermopropionicum	Bacteria; Firmicutes; Clostridia; Clostridiales; Peptococcaceae; Pelotomaculum	nr	1	1	963					Helicase
DTL3_1116	DNA methylase N-4/N-6 domain-containing protein	MAIKYVPYYPDPVEGQAILDNFKRMLKYKSAGDVKRRLERGMPLYELKKVETVGKNPNGNMLIRGECISACAYLKEQGIEVDLIYIDPPFASGADYAKKVYIRRNPKVAEAIAQAGKELDIEELKTFEEKMYGDIWRKEDYLNWMYENLMAIKSVMSETASIFVHLDWHIGHYVKILMDEIFGEDKLINEIIWYYPDNFQGNVKGFATNHNNIFWYSKNETYISNKVIIPLDKPVKRDKRIWSKELGKLVSARNDDGTLIYEEFTEKKADDVWTIGQTSVTKSTSNEYMDYPTQKPEELLRRIIEASTNEGMLVADFFGGSGVTAAVANKLGRRFIHCDIGINSIQITRDRLIADKAEFDIYEIKDGVSLYRNPTQTMEKIKKLIPGLKNEKSLGDFWAGAISDSKLGLVPVYIPNLMDSSSKLLDKAMMFRIMHEAIPDLPSNVKKVIIYYVDVDNLEEIQKFIDDEEDVIIEIELRDLKDILDDAVFEDYAEFKVSKVQESLIPEYIVEITNFQSDRVSRKIDEYNQKGYANTLITSDDEDIEDDDYEDYNEDGENVVPSKKKFTPILISETGLELIEYISLDCTNQDGVWHSDSEIKIDKLGYVIVNGTKTKNFWDGTIKCEKKPLRLKIRNICGDETIWKLSV	DTL3_1116_DNA methylase N-4/N-6 domain-containing protein_	WP_101303245	site-specific DNA-methyltransferase [Hungateiclostridium saccincola]	0.992	1309.28	0	Hungateiclostridium saccincola	Bacteria; Firmicutes; Clostridia; Clostridiales; Hungateiclostridiaceae; Hungateiclostridium	nr	1	1	647	Marpi_0296_Adenine specific DNA methylase Mod Marinitoga piezophila KA3	0.316	110.153	4.49e-27
DTL3_1117	transposase	MIGIEQYRKIQEYKALGLAQTRTAKALGITYSSVSKYWNMSEEDYVREAEKERYHMDNYRQYILEHLKICPQMRDTNIYLKLVEAFPDLQVKRATFYRYMKALREQHGYPHASKRKTSPREISPPGYEAQADFGQYKLKDMYGRIVRIYFFCMVLSYSRMKFVYFSPDPFTTKTAIKAHNYAFQYFGGRTQTILYDLDRVYVVSENLGNIIFVPAFEEYVKRIGYNVSLCRPRDPQSKGKVEEVIGYIKQSFLEGRIYTGIDCLNSAALSWLDREGNGRIHTVTRKVPREMFMEEQKYLLHVKPYSEVSSTVASFDKDGVVNYKGNRYLINTGMMDAHKRIRIEDDGEMLLFYDAETNDLLAKYPVTEDTGQLFKPEENYSRDRVSLTIIKQYFAEYEIAQEFIRRMEQQQPKYFNTHCIRLYRMTKFYTIGQLLDGIEYCIDTERCSAYELLAYLMYQYGEHIAKKFLPNQQYFNHLARSKEIRREIDG	DTL3_1117_transposase_	WP_014256630	IS21 family transposase [Hungateiclostridium clariflavum]	0.986	1008.44	0	Hungateiclostridium clariflavum	Bacteria; Firmicutes; Clostridia; Clostridiales; Hungateiclostridiaceae; Hungateiclostridium	nr	1	1	490
DTL3_1118	DNA replication protein	MADITEIRELAQKLNLWNIARGYIDLNDEKLSNLDYLKMVLEKELEIRVRQKYTKLRKASKLPNKAFDASNSNKGLKWQIKQLSNLTWLKEEQNLILLGKCGTGKTGLAAQLGETAISNGHKTYYAPFDNFIAVAEKKATNPKAEAIFSYMQECDLIIIDDVFYVEPTRAELQVFYRAVTFLNETRSIIFITNRELSAWIDAAEDKHLCQTLLDRMTVNCQIVRLTDK	DTL3_1118_DNA replication protein_	WP_012032690	MULTISPECIES: ATP-binding protein [Bacteria]	1	470.315	1.94e-167		Unclassified	nr	1	1	228	IX53_RS00630_ATP-binding protein Kosmotoga pacifica	0.361	39.6614	1.17e-05		DnaC
DTL3_1119	hypothetical protein	MAKDGTNRGGARIGAGQKKKPLADKILEGNPGRRKLMVMEFTDAAELEGESMPPPRDYLAAKQKNGKTTLAVEIYEKTWQWLKERRCVHLIPAQLIEQYAQSVARWIQCEECITEFGFLAKHPTTGNAIPSPYVAMSQSFMKQANNLWYQIYQVVRENCATEYKGATPHDDVMEKLLTARRGG	DTL3_1119_hypothetical protein_	WP_003515999	MULTISPECIES: terminase [Bacteria]	1	385.571	2.11e-135		Unclassified	nr	1	1	183	X929_01275_terminase Petrotoga olearia DSM 13574	0.72	286.96	2.08e-100
DTL3_1120	hypothetical protein	MHKTNSIFLRELRKYKDRLTKQQFKTLRGQVINGDCEGAKKGLKKILNRRMQYEHTKNIC	DTL3_1120_hypothetical protein_	WP_013782367	MULTISPECIES: hypothetical protein [Bacteria]	1	123.635	1.29e-35		Unclassified	nr	1	1	60
DTL3_1121	DNA methylase N-4/N-6 domain-containing protein	MNIQKISVEKLNPAAYNPRKDLKPGDKEYEKLKRSIEEFGYVEPVIWNQKTGNVVGGHQRLKVLLDLGQTEIDCVVVDLDPQREKALNLALNKIQGEWDENKLAELMAELDAGAFDVSLTGFDASEIDELLNRWYSKEAIQDSFDIDKAHEEIVQREPVTKRGDIWLLGNHRLMCGDSTKDEDFEKLMEGCHAQMAVTSPPYGVGKEYEKAGIEPWFETVRPVIRNLCRYADIVCWNLGDLYATGSQFIEPTSVYSVNMFLENGYRPIWIRIWKKQGQNFGVGPYHLVSNKPVQQYEYISAFSNKGEVEEYNDQEYVWLSAFAGHSYKFVKRLTKEERKKWGYAGIWEMTTVRANKEHPAMFPVELPWRCIKMHSDKGGIVLEPFSGSGTTIIAAEQTERKCYAMELSPVYCDLAVKRWEEFTGEKAVKLEG	DTL3_1121_DNA methylase N-4/N-6 domain-containing protein_	WP_139903975	ParB N-terminal domain-containing protein [Clostridium sp. SYSU GA15002T]	0.998	898.656	0	Clostridium sp.	Bacteria; Firmicutes; Clostridia; Clostridiales; Clostridiaceae; Clostridium	nr	1	1	432	X929_01285_lactate dehydrogenase Petrotoga olearia DSM 13574	0.425	312.383	3.36e-103
DTL3_1122	ParB domain protein nuclease	MDILKIPAEKLKPSKYNPRKDLKPGDPEYEKLRRSIEEFGYVEPVIWNKRTGNIVGGHQRYKVLTALGYKEIDCVVVDLDEQREKALNVALNKISGEFDIPLLTDLLMDLNEDGFDVSLTGFDASEIDELFRDKTTANVKEDNFDTEKAIAEIKTPVTKKGDIWVLGSHRLMCGDSTMLSDVQKLMNGQKARFVFTDPPWNVDYGSDTRHPSWKPRQILNDKMSTEEFGAFLLRAFNCMREISEVGCMTYVVMSAQEWGSLMNVMREAGYHWSSTIIWKKDSLVLSRKDYHTQYEPIWYGWLEGTRLCPLKDRKQSDVWEIPRPKVSEEHPTMKPVSLVAKAMLNSSHTGDLALDLFGGSGTTMIAAQQTGRVCFMMELDPKYCDVIVKRYVSQFGADSVFLVTGSEKIPYAETQID	DTL3_1122_ParB domain protein nuclease_	WP_150200178	ParB N-terminal domain-containing protein [Thermoanaerobacterium thermosaccharolyticum]	0.981	857.825	0	Thermoanaerobacterium thermosaccharolyticum	Bacteria; Firmicutes; Clostridia; Thermoanaerobacterales; Thermoanaerobacterales Family III. Incertae Sedis; Thermoanaerobacterium	nr	1	1	417	X929_01285_lactate dehydrogenase Petrotoga olearia DSM 13574	0.518	425.631	1.08e-147		Methylase
DTL3_1123	virulence-like protein	MSNNSFRFSQKIVGQERKAIASVIAEALEGQVRYAGAPEFLYEIKDEKSAGSWTIDRDSVVHSPKISLNEIKTIRSVIDTLNVEGFSAEGTMTITLSLEGFSAISLENLNNMLASKETLIKKAMLIEGELVVLAENDEISFPFWNATLNTDEVQTYITLAKQMAEQAKLQMRVLRKEKPTDNEKYAFRCFLLRLGFIGDDFKTERKVLLSRLSGNGAYRKGRAKAVDENE	DTL3_1123_virulence-like protein_	WP_013782364	MULTISPECIES: virulence factor [Clostridia]	0.987	463.381	1.18e-164		Bacteria; Firmicutes	nr	1	1	230	X929_01295_virulence protein Petrotoga olearia DSM 13574	0.346	145.591	1.85e-43
DTL3_1124	hypothetical protein	MNDFHSTAFFVKHPFRIEDLKVPHRYETRKRFVVVKTIELSKIDYDNFVADLCVDRIFIEENKGLCHVNEDGVWRCLLVKQRGQSDGMLVMPDGRDYPKYAAYYPGEEDEL	DTL3_1124_hypothetical protein_	WP_125475701	hypothetical protein [Herbinix hemicellulosilytica]	0.973	227.639	2.64e-75	Herbinix hemicellulosilytica	Bacteria; Firmicutes; Clostridia; Clostridiales; Lachnospiraceae; Herbinix	nr	1	1	111
DTL3_1125	hypothetical protein	MSARGFPSKETVLRIKEQYLPGTRVELICMDDPYSKLKPGDQGTVLSWMISELFISTGTAVLLWV	DTL3_1125_hypothetical protein_	WP_013782362	MULTISPECIES: DUF4314 domain-containing protein [Clostridia]	0.978	93.9745	1.54e-23		Bacteria; Firmicutes	nr	0.6923	1	45	X929_01300_methyltransferase Petrotoga olearia DSM 13574	0.526	46.2098	8.15e-10
DTL3_1126	hypothetical protein	MMLTTRFGIEVELTGMTRKQAAKTAAAFLGGRVESSGDYYDTQKVIAPDGRIWKFMSDGSIRTQKKENGRIVAAGREYSVELVSPILTYREDIETLQELIRRLRRAGGFANTSCGIHIHIDGANHTPRSIRNFINIIASKNDLFYKALQIAPDRMRFYKKMDAALVEKMNRRKPKTMAAIESIWYEGYSESRSTHYHNSRYHFLNLHSFFNGNGTIELRGFNSELHAGKIRSYIVLALALNHQALTQKCASSKKPQVENEKFAMRTYLNRIGLIGDEFKNCREHLCKHLDGNAAWRFRAA	DTL3_1126_hypothetical protein_	WP_103082066	amidoligase [Pseudoclostridium thermosuccinogenes]	0.987	617.076	0	Pseudoclostridium thermosuccinogenes	Bacteria; Firmicutes; Clostridia; Clostridiales; Hungateiclostridiaceae; Pseudoclostridium	nr	0.9967	2	300	X929_01305_virulence associated protein Petrotoga olearia DSM 13574	0.789	504.597	0
DTL3_1127	AIG2 family protein	MSKEKGTIYLAYGSNLNLRQMAYRCPTAKVLGSAKLTGYRLLFRGGNGGAVATIEKQKGESVPVLLWRIMPNDEKALDRYEGYPHLYRKETVKVRFKGQWVPAMVYIMNEGRPLGAPGRYYYEVIRQGYIDAGFDISFLNKAVRDSISAAEKSEV	DTL3_1127_AIG2 family protein_	WP_013782360	MULTISPECIES: gamma-glutamylcyclotransferase [Bacteria]	1	319.316	4.06e-110		Unclassified	nr	1	1	155	X929_01310_gamma-glutamyl cyclotransferase Petrotoga olearia DSM 13574	0.7	202.986	2.6e-68
DTL3_1128	hypothetical protein	MGNENLIADKIYRQIMAIRDSGACNMFDLPRVQEEAYKMGFYELVVFLNEHKKEYAEFILTGKR	DTL3_1128_hypothetical protein_	WP_004464027	MULTISPECIES: DUF5049 domain-containing protein [Bacteria]	1	134.42	7.81e-40		Unclassified	nr	1	1	64	NAAC61_01975_virulence protein Petrotoga sp. 8T1HF07.NaAc.6.1	0.509	63.1586	2.89e-16
DTL3_1129	Terminase	MRFLFSCSILGKEAAKLRKLKRYKPTKFMAEGSRYDKEAADAAVTFINCLKHTKGEWYGMPFELIDWQEQIVRDIFGILKPNGYRQFNTAYIEIPKKQGKSELAAAIALYLTCGDFEHGGEVYGCASDRQQASIVFDVAVDMVEQCPALKSRIKPMLSQKRLVYKPLGSFYQVLSAEAYTKHGLNVHGVVFDELHAQPNRDLYDVMLHGSGDARKQPLFFLITTAGTDRNSICWEVHQKAEDILQGRKIDPTFYPVIYSAADTDDWTSEKVWRKVNPSLGITVDIEKLRVACENAKQNPAEENLFRQLRLNQWVKQSVRWMPMDKWDKCTFPVDAEKLRGRTCYGGLDLSSTTDITAFVLVFPPLDESDKYQVLPFFWIPEENIDQRVRRDHVPYDVWERQGFLYTTEGNVVHYGFIETFIEELGMKYNIKEIAFDRWGAIQMTQNLEALGFTVVSFGQGFKDMSPPTKELMKLTLEERIAHGGNPVLRWMMDNIYVKTDPAGNIKPDKEKSTERIDGAVALIMALDRALRHGGENIGSVYDERGLLIL	DTL3_1129_Terminase_	WP_008409534	terminase large subunit [Desulfotomaculum hydrothermale]	0.989	1135.17	0	Desulfotomaculum hydrothermale	Bacteria; Firmicutes; Clostridia; Clostridiales; Peptococcaceae; Desulfotomaculum	nr	1	1	549	X929_01320_terminase Petrotoga olearia DSM 13574	0.848	953.74	0
DTL3_1130	hypothetical protein	MKATFNDFLKENPNCSKFANNPDAIAIFNILSKEENIIAMIDASNAGKPALSACVSEVESFFDNSNNPTIDLRDGFTRTVIGRMVKSILAPFGYEPSVQKDLPKATPAKYFTSASCYEKTGTASMRIVRTIEEI	DTL3_1130_hypothetical protein_	WP_008409535	MULTISPECIES: hypothetical protein [Bacteria]	1	273.863	8.99e-93		Unclassified	nr	1	1	134
DTL3_1131	phage portal protein, HK97 family	MKIFSRLFKARDKPKNSLFGNAYSFFFGGTSSGKTVNERTAMQTTAVYACVRILAEAIAGLPLHVYRYKEDGGKEKALTHPLYYLLHDEPNPEMSSFVFRETLMSHLLLWGNAYAQIIRDGSGRVLALYPLLPNKMTVDRAPNGELFYTYRRDSDESRVNPKAGLIYLRSDEVLHIPGLGFDGLIGYSPIAMAKNAIGMAIACEEYGASFFANGANPGGVLEHPGVLKDPAKVRESWNAVYQGSANAHRIAVLEEGMKFQPIGIPPEQAQFLETRKFQINEIARIFRVPPHMVGDLEKSSFSNIEQQSLEFVKYTLDPWVVRWEQALQKALLLPSEKRTYFVKFNVDGLLRGDYASRMNGYAVARQNGWMSANDIRELENMNRIPEELGGDLYLINGNMTKLADAGAFAGKTNAETEGSKR	DTL3_1131_phage portal protein, HK97 family_	WP_133626879	phage portal protein [Fonticella tunisiensis]	0.986	864.374	0	Fonticella tunisiensis	Bacteria; Firmicutes; Clostridia; Clostridiales; Clostridiaceae; Fonticella	nr	1	1	421	X929_01325_peptidase Petrotoga olearia DSM 13574	0.788	700.279	0
DTL3_1132	peptidase S14 ClpP	MNKSQKPRPVRRFWNWIQNDDGSRTLYLDGPIAEESWLGDEVTPKQFKSELLSGEGDITIWINSPGGDIFAANQIYNMLMDYKGKVTVKIDGIAASAASVIAMAGGDVFMSPVSMMMIHNPMTIAIGDTEEMEKAIAMLEEIKESIINAYELKTRLSRAKISHLMDAESWFNARKAVELGFADGILFMEDESFPSEFEVSGGMIFSRQAVTNSILRKLKPKEKPKGTPIESLEKRLFLLLPH	DTL3_1132_peptidase S14 ClpP_	WP_008409538	MULTISPECIES: Clp protease ClpP [Clostridia]	0.983	488.419	3.69e-174		Bacteria; Firmicutes	nr	1	1	242	X929_01330_peptidase Petrotoga olearia DSM 13574	0.664	283.493	2.04e-97
DTL3_1133	phage major capsid protein, HK97 family	MSKILELREKRAKVWEAAKAFLDSKRGNDGLLSPEDTATYEKMEADVIALGKEIERLERQAAIDLELSKPLNIPITDKPTSISGNNEKTGRASDEYRQSFWNMMRGRRKYDVHNALQIGEDTEGGYLVPDDFERTLVEALEEENIFRQIANVITTSSGDKKIPVVASKGTASWVDEEGQIPESDDSFAQVSIGAYKLATMIKVSEELLNDSVFNLEQYIAKEFARRIGAKEEEAFFIGDGSGKPTGILADNGGGEIGVTAASATAITLDEIMDLFYSLKSPYRRNAVFIMNDSTIKAIRKLKDNNGQYLWQPSVTAGTPDTILNRPVKTSAFMPAIAAGAKTIVFGDFSYYWVADRQGRVFKRLNELYAATGQVGFMATQRVDGKLVLSEAVKILQQKST	DTL3_1133_phage major capsid protein, HK97 family_	WP_023062540	MULTISPECIES: phage major capsid protein [Bacteria]	1	816.224	0		Unclassified	nr	1	1	400	X929_01335_capsid protein Petrotoga olearia DSM 13574	0.723	612.068	0
DTL3_1134	phage protein	MELLEKVKANLILQHNEDDALLQEYIKAAVAYAESYQKKPEGYYAENPMPPTTEQAVIMLSSHFYESRDGSTAGFFGDSVQAGQQVWNTVNLLLRLDRDWKI	DTL3_1134_phage protein_	WP_028306855	MULTISPECIES: phage gp6-like head-tail connector protein [Clostridiales]	0.99	213.386	5.88e-70		Bacteria; Firmicutes; Clostridia	nr	1	1	102	NAAC61_01940_hypothetical protein Petrotoga sp. 8T1HF07.NaAc.6.1	0.794	178.718	2.74e-60
DTL3_1135	phage head-tail adaptor	MSFGKMKTFVDIISVKPVKDSEGFTEKDDVILASVRAYKEDRHGSEKWANRAAFSQASALFRFRKIPNLEVTTDLVLVCSDGRYNIISVEDVKGRGMYIEVLAEKVKSSKA	DTL3_1135_phage head-tail adaptor_	WP_003516026	MULTISPECIES: head-tail adaptor protein [Clostridia]	0.982	223.016	2.13e-73		Bacteria; Firmicutes	nr	1	1	111	NAAC61_01935_phage head-tail adapter protein Petrotoga sp. 8T1HF07.NaAc.6.1	0.725	171.785	2.92e-57
DTL3_1136	phage protein, HK97 gp10 family	MAKVEVKLPEQFLLKLSRLGERTDEIIPKVLEAGGEVVLSKVKSNLQSVIGSGTKYPSRATGELVNALGLSPAKQDRDGNHNIKIGFTEPRKDGESNAKIANIIEYGKSGQPPRPFLKPAKSATRKSCIEVMKSRLEQELGRI	DTL3_1136_phage protein, HK97 gp10 family_	WP_004400081	MULTISPECIES: HK97 gp10 family phage protein [Clostridia]	0.993	286.574	1.4e-97		Bacteria; Firmicutes	nr	1	1	143	X929_01355_hypothetical protein_	0.771	230.72	1.59e-79
DTL3_1137	hypothetical protein	MSILSELNSLLDGLGIPIETGVFSGVPPDEYLVITPMTDTFEVFADNRPQVETQEVRLSLFIKGNYTARKSEIVNTLLQAGFTITDRRYIGHEDDTGYHHYAIDVAKEYEVKEE	DTL3_1137_hypothetical protein_	WP_003516028	MULTISPECIES: hypothetical protein [Clostridia]	0.991	232.646	4.08e-77		Bacteria; Firmicutes	nr	1	1	114	NAAC61_01925_hypothetical protein Petrotoga sp. 8T1HF07.NaAc.6.1	0.737	173.711	5.55e-58	Phage protein
DTL3_1138	phage major tail protein, phi13 family	MATIGLDRLYYAKITENENGEETYDTPVPLAKAITAELSVELAEATLYADDGAAEVVKEFQSGTLTLGVADIGVDAAEVLTGATLDDNKVLISTSEDGGAPVAIGFRAKKANGKYRYFWLYRVKFGIPATNLQTKGDSITFSTPTIEGTVMRRNKPDGQGKHPWKAEVSEDDPGVSPETITGWYTEVYEPVFAVGGGSE	DTL3_1138_phage major tail protein, phi13 family_	WP_004464008	MULTISPECIES: phage tail protein [Bacteria]	1	401.364	3.34e-141		Unclassified	nr	1	1	199	NAAC61_01920_phage tail protein Petrotoga sp. 8T1HF07.NaAc.6.1	0.824	336.265	2.93e-119
DTL3_1139	hypothetical protein	MMQDNDRSAIIKIGDEEYQLILTTKATKEIAKRYGGLENLGTKLMKTENFEMALDEVVWLITLLANQSILIHNLKNQEKRELLTEETVELLTSPLELAAYKNAIMEAMFKGTKRNVESEDDLKNTPAE	DTL3_1139_hypothetical protein_	WP_014256679	MULTISPECIES: hypothetical protein [Bacteria]	1	254.218	3.03e-85		Unclassified	nr	0.9922	2	128	X929_01370_hypothetical protein Petrotoga olearia DSM 13574	0.779	192.2	7.86e-65
DTL3_1140	hypothetical protein	MSDEESFTRLLYYGTVQLNRSEEEVWLMPIGYLLDLWECHKQFLGLAKPKRMFTIDDVIPYGI	DTL3_1140_hypothetical protein_	WP_015051368	MULTISPECIES: hypothetical protein [Clostridia]	0.968	130.183	3.72e-38		Bacteria; Firmicutes	nr	1	1	63
DTL3_1141	hypothetical protein	MADNFGLKIGIEGEKEFKNAIREINQSFKVLGSEMNLVASQFDKQDKSVEAVTARNKVLNKEIELQKEKIATLEKALANAASSFGETDKRTQSWQIQLNNAKAELNKMERELEQSAESADELGDELKESGDNAEKSGSKFEKLGSVLKGVGAAMGAAAAAAGAAAIKLGKEVVEQFGELEQNLGGSEAVFGEYAARIQKTGEEAYKNLGLSQSEYLATANKMGALFQGAGVDQQKSLELTEKAMQRAADMASVMGIDMQTAMESIAGAAKGNFTMMDNLGVAMNATTIEAYALAKGLDFAWNSATNAEKAEIAMQMFFEKTEQYAGNFARESTQTISGSIGLLQASLSSFIAGLGNANADMTNLTQNLVDAFQAVVKNIVPVLENIVAALPEATGAIISAVKDLLPVLLQTVTELFSQVLQTLLSLLPELIPAAVDAVMTIAGTLIDNLPLLIDAAVQLITALVMGLGEALPELIPAAVQAVITIVQGLLDNMDKILEAAFTLIQGLAQGLLNALPELIEALPRIITTIIDFVTNNMPKIIELGITLIVQLAAGLVKAIPELVKSLPQIVAAIIEGLGKAVVSVVEIGKNIVKGIWEGIKSLGSWIKDKVSGFFSGIVDGVKNFLGIRSPSTVFEGIGGNMALGIGEGFDKAMARVADDMQNAVPTDFNISPDISVSGRGGFSDLASGPLVVVQQMIVRGEEDIRRISQELYNLMQTGSRAQGRFITA	DTL3_1141_hypothetical protein_	WP_101303073	phage tail protein [Hungateiclostridium saccincola]	0.997	1433.31	0	Hungateiclostridium saccincola	Bacteria; Firmicutes; Clostridia; Clostridiales; Hungateiclostridiaceae; Hungateiclostridium	nr	1	1	728	X929_01375_tail protein Petrotoga olearia DSM 13574	0.38	469.929	1.19e-154	Distal tail protein
DTL3_1142	phage putative tail component	MGFIYNGISSQSMKIRARLTKWQVSPALRNSFETVPGKAGIADFGCDISERNIIISCSVLPQRSFAELVSVLDNVAEWLNPENGLKQLVIDDLPDRYFMARLSEAVDCERILRTAGSFELRFVCPDPYVYALEDEIFVLSETGLHELERVKGNTDSNPVYLLKGLISTSSSSYISLITNGEELLIVGSLSEGETLIVDSGMVTAKVIDETGRTLRNGLPSLQDLNFPILRKGVNHIEIAAENATFTELKIQAKSRWR	DTL3_1142_phage putative tail component_	WP_045087894	MULTISPECIES: phage tail family protein [Bacteria]	1	525.013	0		Unclassified	nr	1	1	257	NAAC61_01890_tail protein Petrotoga sp. 8T1HF07.NaAc.6.1	0.689	388.652	5.41e-138		Sipho_tail superfamily
DTL3_1143	phage minor structural protein	MAIKSILTNQEDFTGEFPVTSRTSALWRFNEKTPDENLQLIDSSGHGRHFTISGWSGTSANLIAGRFGRYFRQNIVNPTSEKTHLIAENDGSFFSNLGEKIVVGGWINPTTYSVGQTYIPIFNTRQGPGQPIFYVSLYQGRLRLMLYNSSGTLIYDQSETATITLKNGGWYFIASIIEVSNKKVQNIICDRSDGATWVSPVRFFSGELNRECIADIIMGMHANTYYYAGGFDDWFLETDSQLTADDLLLYFKSSLHANGGDAASDVDALAEPSAVTLKATDGEYPASGVLYTRAVPCALSGSGRVAVTSEYTAGVTSVSLVETSTSDDLEEWSAWQAVGTSGELQSPNRQYIRFRVTLTSSDPLRTPKLLEIQLHDIPKAPYEKLGFARPVVLDKNGAWEAVLENAFDIIVTGEVNGADTLEFKLPFHDPKRSALENEKQVQIVNDIYRIRTLTDNKSEDGRVITQVYAEAVFYDLSFSAEKEPREFNADTADVPMQYALLGTGWTVGNVTVTTKRTWQCTEKNALSILRAVQNIYGGDLVFDSANRQVHLLTFSGTDSGALFSYRKNLKSIQRVVDTRELVTRLYAYGKDGLTFASINGGKAYVEDYTFSSEVRVSTLDCSSFTNPYQMLEYAKMRLAEYSKPRVSYVLSAMDLSALTGYEHEAWKLGDIVTVDDKELGLLVKTRVVRRQYNLQEPWKTVIELSTKLRELGDSSAQWDKAADALSSAELINRQEIKDMVPFNHLRNSRADDGFAYWVNSGFEVDTENGVSGTASFKAVGVPGMTKSLSQTVYPATRKSYTFSAQIASENLEKGENGQVGAEIVIEYEDGTTETRFIDLI	DTL3_1143_phage minor structural protein_	WP_146552613	hypothetical protein [Rummeliibacillus sp. SL167]	0.989	1717.98	0	Rummeliibacillus sp.	Bacteria; Firmicutes; Bacilli; Bacillales; Planococcaceae; Rummeliibacillus	nr	1	1	840	X929_01385_hypothetical protein Petrotoga olearia DSM 13574	0.791	1421.37	0		Prophage_tail protein
DTL3_1144	dimethyladenosine transferase	MPQNRKKGTTPPIWVSQNFLTSYKIINRIIRRTTLNKDDHVIEIGPGKGHITGFLIKRCRKVSAIEIDGRLYNKLTAKFKDVKNIRIYHQDFMKWKLPQSEDYKVFSNIPFCFTTDIMRKLTECKNAPSEAWLTMEKGAAKRFMGKPSESLRSLLIKPRFDLDIAYYFSREDFHPKPGVDVVLLHLKKKSQPDIPANQWFAYEQFVSKALKYGFRSLFTSKQLSRAFRQAGVQNKNITPTEILYVQWLCLFRCYWEHVLGRK	DTL3_1144_dimethyladenosine transferase_	WP_132029515	23S ribosomal RNA methyltransferase Erm [Keratinibaculum paraultunense]	0.985	539.265	0	Keratinibaculum paraultunense	Bacteria; Firmicutes; Clostridia; Clostridiales; Clostridiaceae; Keratinibaculum	nr	1	1	262
DTL3_1145	hypothetical protein	MQFSRFAETIQLKSNKHVVSVTVTLKISDCNGIIYFTDMQLQDGDQLTGYTVHTSKMLTKMQENGQPVPPRHYNGVVRTAETVVLFNLGKTSAGLDCYIYPIQDMAAGSIELSQGVGAHKVKFLDPVNAGDELTLKASTRQCLKNGSQTPKDGFYQYSAAWDSKHTVKLEERKSARVLFEFQEMQEGGDRL	DTL3_1145_hypothetical protein_	WP_046499123	hypothetical protein [Syntrophomonas zehnderi]	0.953	390.193	5.63e-137	Syntrophomonas zehnderi	Bacteria; Firmicutes; Clostridia; Clostridiales; Syntrophomonadaceae; Syntrophomonas	nr	1	1	191	NAAC61_01875_hypothetical protein Petrotoga sp. 8T1HF07.NaAc.6.1	0.679	279.641	3.61e-97
DTL3_1146	putative glycosyl hydrolase	MRGFLKGKRCMVWSFMGNARMYEALRDYGDRLDTVGIFTFEVDATGTITETGTSISSMLPYIQKWPHIKWLLTIMNHGIANIFTTLRNNENGAKDKFLTEIIRIMNKYPWCAGVDIDLERGGGYENKDAANALFRDIYNTVKCYDATKLVNICLPGMTGVQGSVGGENWCIYADLNDYCDTAAIMSYGMAWAGSAPGPVSPRDWLEGIYDYAISVMSPDKIFMGLPAYGWNWRIHDTPENLGITYRGVSNTYYAAKYWMTGVYNFTGDAPPQPFIPIVAYWDDYNKVPWALPHVYDYMEGWDSISWEYPLLKGVYNRRRYLTSYGKEQKSEFGTIYIDRNGVPDEYEGNVIITDEMASLGDDQASAEYRFEIREAGYYDIAVQLCFPYWDKNAIIVSLDGESKTFSENRLWWPYWRRVCWLTLVKGVFLQEGTHAVSISGGVPGVQFYGFRVCSGFSEYPFAGEASFMLSPRRFKDVNGVMVEPDRGFKLTFEMLRRKPDSALIWYEDFRDRNILPENYWTVLDGEWDVRQDPDSTESRPYSQLEGYGKLAWKYDGFSDIHIRARLAFPQNSSGRAGVFLGDIFCCLNYDTQRVELYQGNSLLGSYSASFSKTADADLRANPNMYTIEMRKRGNKVRVYSGAASTLRFTVNVTGGSGYAGYCSDNRTVCELLRLGDAWVYEPYERFDVELPDGTITSFGRLARTGVTWDDEFQVFSVNSDVEESATRNEDISMDYDFFHSQLLTLSCGNDYKVKIIPKDINIWISRLFLGDADGFSILYYQDVDSLVYWANEAAYRWRLRGIAIWSLGQEDMRLWEALPKQI	DTL3_1146_putative glycosyl hydrolase_	WP_014256674	glycosyl hydrolase [Hungateiclostridium clariflavum]	0.982	1673.29	0	Hungateiclostridium clariflavum	Bacteria; Firmicutes; Clostridia; Clostridiales; Hungateiclostridiaceae; Hungateiclostridium	nr	1	1	822	X929_01400_glycosyl hydrolase Petrotoga olearia DSM 13574	0.769	1355.12	0
DTL3_1147	toxin secretion/phage lysis holin	MKTVWNWIQAVFTAIGGFLGWFLGELDGFLYALIAFVAIDYVTGVMCAVVDRKLSSEVGAKGIFKKVLIFVLVGVGHIIDSQVLGNGGAIRTAVIFFYLSNEGVSILENAAHIGLPIPEKLKNALEQLHGRSNEEDEKK	DTL3_1147_toxin secretion/phage lysis holin_	WP_149678337	phage holin family protein [Thermoclostridium caenicola]	0.993	275.789	1.77e-93	Thermoclostridium caenicola	Bacteria; Firmicutes; Clostridia; Clostridiales; Hungateiclostridiaceae; Thermoclostridium	nr	1	1	139	Pmob_0424_toxin secretion/phage lysis holin Petrotoga mobilis SJ95	0.935	237.269	3.47e-82
DTL3_1148	hypothetical protein	MKLFTKYMTRNDCYTAGRKITPKGIMVHSTAVPGVMAAEWFSR	DTL3_1148_hypothetical protein_	WP_136479432	LysM peptidoglycan-binding domain-containing protein [Hungateiclostridium thermocellum]	1	94.3597	1.02e-21	Hungateiclostridium thermocellum	Bacteria; Firmicutes; Clostridia; Clostridiales; Hungateiclostridiaceae; Hungateiclostridium	nr	1	1	43	Pmob_0425_Peptidoglycan-binding LysM Petrotoga mobilis SJ95	1	93.9745	1.23e-26
DTL3_1149	Peptidoglycan-binding LysM	MPWDHRGWHAGGAANNTHIGFEICEPAGFSYKSGSVMVGYDAAKQEDYFRKAWQNTVELCVMLCKKYGLNENDIICHSEGYKLGIASNHADVMHWFPKHGENMDTFRKAVKKALENSTDTNTDIGIGDMVEFKDSVKNYYPGSVEVPTWVKNDYYHRVTQTLYKGKPVIKGGKECVLLGKKVKKSGGQEIAGINTWVAKENLAIVNSIPDNKGNRTYTVQKGDTLWRIAEKELGRGTRYPEIKELNGLTSDTIYPGQVLKLPE	DTL3_1149_Peptidoglycan-binding LysM_	WP_136479420	LysM peptidoglycan-binding domain-containing protein [Hungateiclostridium thermocellum]	0.985	542.347	0	Hungateiclostridium thermocellum	Bacteria; Firmicutes; Clostridia; Clostridiales; Hungateiclostridiaceae; Hungateiclostridium	nr	1	1	263	Pmob_0425_Peptidoglycan-binding LysM Petrotoga mobilis SJ95	0.97	531.561	0
DTL3_1150	hypothetical protein	MIEAANHLPYNPQETNYTKISQEEIQREVDYWRAYKILQRMLKAGLISEEEFNKIDKLNRKTFSPMYAQLMA	DTL3_1150_hypothetical protein_	WP_054644787	hypothetical protein [Thermoanaerobacter thermocopriae]	1	149.828	1.71e-45	Thermoanaerobacter thermocopriae	Bacteria; Firmicutes; Clostridia; Thermoanaerobacterales; Thermoanaerobacteraceae; Thermoanaerobacter	nr	0.9861	1	71	Pmob_0427_conserved hypothetical protein Petrotoga mobilis SJ95	0.986	149.443	9.61e-50
DTL3_1151	Resolvase domain protein	MRKVTRIDGNNALQAFKPKVRVAAYCRVSTDSDEQMASLEAQKDHYESYIKANPDWEFAGIYYDEGISGTKKENRTGLLRLLADCENKKIDFIITKSVSRFARNTTDCIEMVRKLTDLGVFIYFEKENINTQRMEGELVLTILSSLAENESLSIAENSKWSIRRRFQNGTYKISYPPYGYDYVDGKLFINKEQAEIVKRIFSEALDGKGTQKIADGLNSDKIPTKRGSHWTATTIRGILSNEKYTGDVLLQKTYTDENFKRHYNHGEKDQYMIKDHHEAIISHEEFEAAQEILKQRGKEKGVIKGSSKYQKRYPFSGKIKCAECGSSFKRRIHGSGDRKYIAWCCTKHIKDASSCSMKFVREDAIHQAFVVMINKLIFGHKFILRPLLQSLKKTNYSDNITKIQEMETKIKENTERVQVIMGLMAKGYLEPALFNAQKNELLKEAALLKEQKEAIKRAIDGSQTILVEVEKLLKFATKAEKQIDAFDIEIFEDFTREIIVFSQEEIGFKMKCGLNLRERLVK	DTL3_1151_Resolvase domain protein_	WP_099252591	recombinase family protein [Thermoanaerobacterium thermosaccharolyticum]	0.985	1066.99	0	Thermoanaerobacterium thermosaccharolyticum	Bacteria; Firmicutes; Clostridia; Thermoanaerobacterales; Thermoanaerobacterales Family III. Incertae Sedis; Thermoanaerobacterium	nr	1	1	522	X925_04745_recombinase Petrotoga sp. 9T1HF07.CasAA.8.2	0.944	1023.08	0
DTL3_1152	hypothetical protein	MRVELKGKVGEMMSHIPFGYAIQNGRAVVNEEEAVKIKKLFEAYLSGLSLAEAAQKAGIKRYHTSIARMLTDKRYVEDKFYPPIISKDTFEKAQLERRRRAEALGRIYEHKGNEKKCLNFRFHASMPDNLYDDPFQQAEYAYSLIKSEVILDDNQECYDNSCS	DTL3_1152_hypothetical protein_	WP_004400096	MULTISPECIES: hypothetical protein [Clostridia]	0.969	331.257	1.27e-114		Bacteria; Firmicutes	nr	1	1	163	X925_04750_recombinase Petrotoga sp. 9T1HF07.CasAA.8.2	0.914	311.227	1.75e-110	Integrase, serine recombinase
DTL3_1153	site-specific recombinase, DNA invertase Pin	MTTRNVTIIPARKRIGNSAKAEELPKLRVAAYCRVSTDSEEQATSYEAQIEHYTNYIKSNPEWELAGIFADEGITGTNTKKREEFNRMIEECMQGKIDMIITKSISRFARNTLDCLKYIRQLKEKNIPVYFEKENINTLDTKGEILLTIMASLAQQESQSLSQNVKLGIQYRYQQGKIHINHNRFLGYTKDKDGNLVIVPEEAEIVKRIYREYLEGSSMLQIARGLEADGILTGAGNPRWHTSTINKILRNEKYIGDALLQKTYTVDFLSKKRVANNGIVPQYYVENSHEPIIPREIYMQVQEELVRRRCVHISKNGKKRNYSNNHPLSQMVFCGKCHEVFRRVHWNNRGKKSIVWRCVSRLENTGLFCTASTILEDTLKEKIVEAINIAVSGKNSFLAILKKNIETVLNEDLDESTADIDKRLEELQAELIQLANSKEAYDNIVNEIYRLRDLRQETLSRNALRQDKRDRIAEMTDFLNMQTGGITEFDDKLVRKLIEKATVYNDRLVVEFKSGLEIEVNL	DTL3_1153_site-specific recombinase, DNA invertase Pin_	WP_121959257	recombinase family protein [Petrotoga sp. 9T1HF07.CasAA.8.2]	0.996	1074.31	0	Petrotoga sp.	Bacteria; Thermotogae; Petrotogales; Petrotogaceae; Petrotoga; unclassified Petrotoga	nr	1	1	522	X925_04755_serine recombinase Petrotoga sp. 9T1HF07.CasAA.8.2	0.996	1074.31	0
DTL3_1154	regulatory protein ArsR	MAKKIQPIERCDCDVIHEEIVNKVREKMPQEETLYDLAELFKVFGDSTRIKILWALDESEMCVCDIAFLLNMTQSAISHQLRVLKQAGLVKSRREGKIVFYSLEDEHVKQIFDQGLIHISEESK	DTL3_1154_regulatory protein ArsR_	WP_004103228	MULTISPECIES: winged helix-turn-helix transcriptional regulator [Bacteria]	1	254.218	2.48e-85		Unclassified	nr	1	1	124	X925_04765_ArsR family transcriptional regulator Petrotoga sp. 9T1HF07.CasAA.8.2	0.992	250.751	5.23e-88
DTL3_1155	Cadmium, zinc and cobalt-transporting ATPase	MLKKEVILEGLDCANCAAKIEDEVNKLNGVKAYMNFMNKTLTLEIESEQEYKNILQQVKTIVHKHEPDVVVKEKSVNKSNKKVLILEGLGCANCAAKMEKEISGLEGVEFAAVDFVSKKLTLEISPKVNRSELNEKIEGIVKKIEPDVKVIFEENNSKTKINENNEEEEEGVNKKEIIRLVVGGAIFAVGIIFNFQNWLELTLFIISYIIVGGEVVLRAIKGIARGQVFSEHFLMSIATIGAFFVGEYPEGVAVMLFYLVGELFQDIAVGNSRKSISALMDIRPDYANLKVGDEIRKVSPEEVNIGDIIIVKPGEKVPLDGKVIEGNSMVDTAALTGESVPRELKPGDDALSGFININGVLTIEVTKDFGDSTVSKILDLVQNASSRKAPTEKFITKFARSYTPIVVFGALALAIIPPLVIPDATFATWIYRALVFLVISCPCALVISIPLGFFGGIGGASKRGILVKGSNYLDALNNVETVVFDKTGTLTKGIFEVVDVNPQADFTDEELIEYAAFAESHSSHPIALSILKVYNKDVDTTKIEDYEEIAGHGILAKVGGKEILVGNSKLMNKENIKYQEVETLGTIVHVAVDKKYAGNIVISDAVKEDSADAIKGLKALGVRNTVMLTGDSKAVGEKIATQLGIDEVYTELLPTDKVEKIEALDAKKSHKGKIVFVGDGINDAPVLARADIGVAMGGLGSDAAIEAADIVIMTDEPSKIVTAIKVAKRTRKIVMQNIVFALGVKAIFLALGAVGVATMWEAVFADMGVAIIAILNAMRVMNTKSI	DTL3_1155_Cadmium, zinc and cobalt-transporting ATPase_	WP_068557031	MULTISPECIES: cadmium-translocating P-type ATPase [Bacteria]	0.986	1542.32	0		Unclassified	nr	1	1	786	X929_01440_cadmium transporter Petrotoga olearia DSM 13574	0.986	1542.32	0
DTL3_1156	lipoprotein signal peptidase	MFYIFIITILTGIDQWTKYLIETQLKPIGAIPIVKDIFHLTYARNTGAAFSILRDKQAFLILVTTIVVGALIYYLIKILKTGEVAFKLSLAIIIGGALGNLIDRVRLNYVTDFLDFTLINYPIFNLADVFVVSGVVMLSYMLLFKGDMPKISKM	DTL3_1156_lipoprotein signal peptidase_	WP_074665390	signal peptidase II [Thermoanaerobacter thermohydrosulfuricus]	0.994	301.212	6.18e-103	Thermoanaerobacter thermohydrosulfuricus	Bacteria; Firmicutes; Clostridia; Thermoanaerobacterales; Thermoanaerobacteraceae; Thermoanaerobacter	nr	1	1	154	Pmob_0434_lipoprotein signal peptidase Petrotoga mobilis SJ95	1	302.753	1.67e-107
DTL3_1157	mercuric transport protein periplasmic component	MGKETLSNYCCGNLGESSCEVEKNNFCPVCEKQGTLVKNITVKHMVLNELTEQIGDNDYYLCMNEECDITYYNTKFNVKFNKQQVKVPIWFKKDADPKYACYCSEVTEDQVIEAVVKHGAKTVKEMNAITGAMKNSNCKENNPLGVCCHKIIQEAIDKGLK	DTL3_1157_mercuric transport protein periplasmic component_	WP_082868268	(2Fe-2S)-binding protein [Fervidobacterium pennivorans]	0.988	326.635	8.92e-113	Fervidobacterium pennivorans	Bacteria; Thermotogae; Thermotogales; Fervidobacteriaceae; Fervidobacterium	nr	1	1	161	X925_04780_BFD-like (2Fe-2S) protein Petrotoga sp. 9T1HF07.CasAA.8.2	0.994	326.635	1.3e-116
DTL3_1158	hypothetical protein	MDQIKIGKFIASCRKEQGMTQAALAEKLGISDQAVSKWETGKSMPDLDKISELCGYLGIDVNELLSGEKLTMEQYKEHAERNLIETLSSSSFTLKEKIEFYKKKWLKEHIAFMVMLAVIIVAMLVAGVIMKNSVVIAIAVVLFPVFHAIRYNSMMIYVERSVYDGSGNQQ	DTL3_1158_hypothetical protein_	WP_154544807	helix-turn-helix domain-containing protein [Mobiluncus holmesii]	0.512	189.119	3.23e-58	Mobiluncus holmesii	Bacteria; Actinobacteria; Actinomycetales; Actinomycetaceae; Mobiluncus	nr	0.9882	1	168	UF08_76_hypothetical protein Marinitoga camini virus 1	0.411	52.7582	1.44e-11	Transcriptional regulator

### Sheet: Table 2N P8T1HF07V1
Annotation of P8T1HF07V1. Host genome is Petrotoga _8T1HF07.NaAc.6.1. (p) indicates the gene is a psudogene. Genbank was accesssed July 2018.
P8T1HF07V1 CDS	Annotation	Sequence	Best blastp match Genbank nr*	Description	% Identical Sites	Bit-Score	E Value	Organism	Taxonomy	Database	Hit start	Hit end	Max Sequence Length	Min Sequence Length	Query coverage	Best match in Thermotogae Viruses	% Identical Sites3	Bit-Score4	E Value5	ACLAME function	HHpred prediction	Conserved domain database
NAAC61_02100	DNA adenine methylase	MKGDVNLRFIGSKQLLVENIENLLSKHTNGSEETFLDLFAGTNIVGNYFKKDFTVYSNDLLYFSYVNARAIIENNKELSFDGLQHNGIVDPILYLQKNADKMDFTGSHYYEEAYTPTGDSMYLTVENGKRIDYIRETIELWKNKMWITEGEYFYLLSSLIEAIPFVSNITGTYGAYLKHWDKRALKDLELIPLEVKDNKKENKAFNEDANELIKRLDVDIAYIDTPYNNRQYASNYHLLENVARNDKPSLSGKTKIFDWSNLRSDYAMKRKALNAMDDLISNISATHIVLSYNDEGIIPINELTNLMKRYSFKGVIDIEHIDYRKYKSKIPSNRDKLSETLIYIQKKPIKKGKVIAATLKTMDKWKANNNSYIKSPLNYIGGKYKLLKQIIPLFPKNIDTFVDLFSGGANVGINVDAKRYVFNDMNDRINEMFRYFATKKPDELVERIKTRINEYGLSKTNEEAYLKFRSDYNNSPNPLDLYVLVSYSYNYQFRFNNSMEFNNPFGRNRSQFSENMERNLRSFVSKLDNIDATFVDGLFTDLEISNLTENDFVYLDPPYLITTGNYNDGNRGFVNWNEEQENAMYDLLRKLTGQGVRWALSNVIEHKGRSNEYLKSFIKNSNVDVNYLDYNYDNSSHNTVGSGSIEVLVTNYDTNTFQLKNMEYDYYETQIR	WP_104844502	DNA adenine methylase [Enterococcus faecalis]	0.691	933.324	0	Enterococcus faecalis	Bacteria; Firmicutes; Bacilli; Lactobacillales; Enterococcaceae; Enterococcus	nr	1	653	653	653	0.9717	BLS00_RS05440_DNA methyltransferase-Geotoga petraea strain WG14	0.264	38.1206	0.00021
NAAC61_02090	hypothetical protein	MNITDPWYIEKIEQQGNTINIYVDFKKGAKFEYNGKYYSAYDTVQRSWRHLNLFQYETYIHARVPRIKTDDGTKTVEVPWARKNSGFTLLFEAFILELYNHMTVAEIAKKYNTTQNRLWRILDFYVSKELEKQDFSKEPIKTLSVDEIARKKHHVYLTNFLDVEREKVVHIADGKDAETFLSFKERYTEKNGDPKDIKSICMDMSVPFKAGARKHFPKAKIVFDKFHVLNVLSVQLDKVRARENKGYHEILKRTKYLLLKNPNNLTKKDKVRLDELMEYQHLDTVQAYGLVLEFKKMFDYKKPSYAAKYFKRWYEKVIESNIPEMIKAAKTLLNHIEGILLHIKTNISNGKIEGMNSKLRGFTKRAFGFKTLKNLKITIFIALGKLNLTPA	WP_047268780	ISL3 family transposase [Marinitoga sp. 1197]	0.69	573.933	0	Marinitoga sp. 1197	Bacteria; Thermotogae; Petrotogales; Petrotogaceae; Marinitoga	nr	1	389	389	389	0.9949		1	803.512	0
NAAC61_02080	Cro/Cl family transcriptional regulator	MLRISYNKLWKMLIDKNMNKQDLKNATGISSASIAKLGRGDNITTDVLLKICETLDCKVEDIMETIDDK	WP_046391920	helix-turn-helix domain-containing protein [Streptococcus uberis]	0.913	127.487	5.13e-37	Streptococcus uberis	Bacteria; Firmicutes; Bacilli; Lactobacillales; Streptococcaceae; Streptococcus	nr	1	69	69	69	1	EK18DRAFT_00606_Predicted transcriptional regulators Mesoaciditoga lauensis	0.27	31.9574	8.36e-05
NAAC61_02075	hypothetical protein	MAFYITKVTATGPGKAPATVTFRKGLNLICGVSDSGKTCVLKCIQFAMGVIKKPFEKEQTGYDSVSLDIMTPDGPIHLSRILGKNVVNVVTEIASIDGGNYDIDYKGKGNKNPVLNELWLKVIGIHKLPMIISTQDFTRQRLKWNTLMRLFWLKEQDIENPKSVLLPSTPTQHPYFFASLLYLITGDNYPNGEEQDKDEISKAKRDAVRQFVNSRISHMSKKREELQKALSAYNNLDVEEEMQKLIDNLSETEEAIAAATEESKDLLSTLLNLKEKEAETKVTHSHFQALKSQYTADIKRLTFIVDGEVHLHSVGNNKKCPFCDGSIPPAERKSYIEASKSELNRIITQLQGLAESENDVISTLNEVRNKIKNLEERRSEIEKWIETELAPQADKLREGIQQYRSYIQLQQESTVLHNVSQEWITELQKQENSEDLDKPKFKPKEHFPVDFNSRIDEIAYSILTDCKYENLNTAHFNMGTFDLEINGYAKEDSHGKGYWAFINTVLGLTFRQYLHEEAIYKPGIFVVDTPLLGLDQGVEDNAPTSMRTALFQYFIDNQSEGQMIVVENTKDLPELDYEAGGAKVIEFTQDKYKSKYKESRYGFLHDVYSN	WP_077316397	hypothetical protein [Listeria monocytogenes]	0.843	1086.63	0	Listeria monocytogenes	Bacteria; Firmicutes; Bacilli; Bacillales; Listeriaceae; Listeria	nr	1	609	610	609	1	Tmel_1473_Phage-related protein predicted endonuclease-like protein	0.318	30.4166	0.067		DNA repair protein RecN
NAAC61_02070	hypothetical protein	MNNKVFNTVFEISMRLLLVLSLSKKKKLTLDNLVTVDFISNYSKEFGLSGSNLHGDNEFSFSEFSIRRALVQDAIKQLVLENMIKVSYSKEGFIYSITERGRIFSNSLTSDYATEYRLHAQKALEYIDSKNEKELLNLISREASKSLRKE	WP_027107923	hypothetical protein [Lacticigenium naphtae]	0.812	240.35	2.64e-79	Lacticigenium naphtae	Bacteria; Firmicutes; Bacilli; Lactobacillales; Carnobacteriaceae; Lacticigenium	nr	1	149	149	149	0.9933
NAAC61_02055	hypothetical protein	MKIRVLYEDNIKNGHKNYTTIEIPDGDYSVMLDIDYEQRLAEAKPEKKAEVKRCETLQEMFELMNSKEYNHWRRYHRHLGNPKTPYRKDDQAEDETDVMDTFADNSQEIERSNQYEYEDVCKWIRKVLGKKEDWADMFIAVRIDGMSIREYANSIGADENNITQKLKRATKKLEQEYKNRQI	WP_069980559	sigma-70 family RNA polymerase sigma factor [Geosporobacter ferrireducens]	0.995	377.096	2.7e-132	Geosporobacter ferrireducens	Bacteria; Firmicutes; Clostridia; Clostridiales; Clostridiaceae; Geosporobacter	nr	1	182	182	182	1						ECF RNA polymerase sigma factor
NAAC61_02050	transcriptional regulator	MRELIPKDQYGVFADTKDTARADSLFVAEFFEKEHKNVLRDIAKITDPKSGLSTEFAQLNFEPTSYTDGWNRKQKAYAMTRDGFTMLVMGYTGQKAMKFKELYIKRFNEMEQFIKTLVSARKEFPLLTDNIKLLHENPKPYQFSNECDMLNRIVIGMTAKQFRLANGIAKGKSIRPYLSDEQITMLDILQKVDVGLLVAVPDYGQRKRYLEWYKTKIEKN	WP_069980560	transcriptional regulator [Geosporobacter ferrireducens]	0.986	452.595	6.72e-161	Geosporobacter ferrireducens	Bacteria; Firmicutes; Clostridia; Clostridiales; Clostridiaceae; Geosporobacter	nr	1	220	220	220	1
NAAC61_02045	hypothetical protein	MFYVKERLNDSMEISIEITDENVFCHCPMCDVEVMVDIAEILGDGESDLFGTAVYCSECSKKIRAGGSCDEHK	PXC36033	hypothetical protein C9758_10090 [Listeria monocytogenes]	0.973	146.747	1.26e-44	Listeria monocytogenes	Bacteria; Firmicutes; Bacilli; Bacillales; Listeriaceae; Listeria	nr	1	73	73	73	1
NAAC61_02040	hypothetical protein	MNINKFNAEGYYDPTPHEALTNIVKKEKAASKPAFRPLVYICAPFHGAVKENVLKATQFAEFAFDRGCIPLTPHLLFPFMDDSNEKERDLAIFMDIILMGKCQEVWVLGDVISKGMSIEIEKAKKRRQPVRYFNKDFEEVEAL	WP_069980562	DUF4406 domain-containing protein [Geosporobacter ferrireducens]	1	297.36	3.97e-102	Geosporobacter ferrireducens	Bacteria; Firmicutes; Clostridia; Clostridiales; Clostridiaceae; Geosporobacter	nr	1	143	143	143	1	X929_01230_hypothetical protein-Petrotoga olearia DSM 13574	0.528	153.295	4.79e-49		Purine trans deoxyribosylase
NAAC61_02035	hypothetical protein	MRKLAIAYGNSRQAKKWVNKEITFDALKDRLKTPIRTTESAEEYAKFSKGQKDIVKDHGGFVAGVLKGGRRKNDTVELRSMIALDGDKINKEFLENYESKAAYTSVLYSTHSSTEENPRVRLIFPLTRDVTSEEFVAVSRYLAQMLGMDYFDECSYLPNQLMYWPSTPSNGKFVYKEVDKTWLNPDDILIAHPEWTDPTRLPTSSRESKANTVSHEKVQDPIAKEGVVGLFNRVYFPVTKAIDAFLSDVYEPTENEDRYHFIESSSMAGVEIKEGGKFVYSHHAKDPAYLKLCNAFDIVRIHKFGDEDDKKSFKNMCDFAMKIDEVKVFATNEKLAEAEVDFTDSGDDWKSRLRYQPRSSLLENSVYNLNLILNHDPDFKNFAYNELSNRIQVTGSLPWERPEGNVFWRDADTAQLKSIMDIRYLPFSSRNHDVAFTKVADDRRFHPIRDYLDSLPAWDGVKRVEDIFIKYLQADDTEYIRTVTRKTFAAAVARVYVPGIKFDCVPVLDGDQGIGKSTIIKDLVTAEFYSETLSLTDMDDKSGAEKLQGFWVVEIGELAGMKKADIEKVKAFLSTSDDKYRPSYGRVVESHPRQCIVIATVNGERGYLRDITGNRRFWIIKVHQKKQKKTWNFTEAYRQQFWAEAKEIWKSGEKLYLEGDVLEEAEKAQKGAMEADERVGMVEEYLNTLLPDDWDSMDLFARRNYLSGSEFGGAKHTGTVARTFVSNAEIWCECFNRSLPELKTTDSYQIAALMSQIAGWERTSSIKRLPIYGRQRLYHYGG	WP_069980563	hypothetical protein [Geosporobacter ferrireducens]	0.986	1608.19	0	Geosporobacter ferrireducens	Bacteria; Firmicutes; Clostridia; Clostridiales; Clostridiaceae; Geosporobacter	nr	1	782	782	782	1						Primase
NAAC61_02030	hypothetical protein	MQEKYIEKKLVAAVKDMGGIALKFVSPGVDGVPDRIVLLPLGRMAFVECKATGKKMRPIQEKRKKQLEALGFSVYCLDGVEQIGGVLDEIKNKM	WP_069980564	VRR-NUC domain-containing protein [Geosporobacter ferrireducens]	0.968	182.956	2.36e-58	Geosporobacter ferrireducens	Bacteria; Firmicutes; Clostridia; Clostridiales; Clostridiaceae; Geosporobacter	nr	1	94	94	94	1						VRR-NUC nuclease protein
NAAC61_02025	HNH endonuclease	MKSKIKCDWCEKEISRYPSQIKKHNFCSRKCLADFSNKNKNPNGYSKLKNYESMSKNMIEINKKLNPTRMTNETRQKLRNARLNCGNGVTYSKYYGVHEHRVVAEKILGRSLRMEEVVHHIDGNKRNNDECNLIILPSQSEHAKLHLRDRAFWEGGDAE	WP_069980565	HNH endonuclease [Geosporobacter ferrireducens]	1	331.257	6.26e-115	Geosporobacter ferrireducens	Bacteria; Firmicutes; Clostridia; Clostridiales; Clostridiaceae; Geosporobacter	nr	1	159	159	159	1
NAAC61_02020	hypothetical protein (p)	MKFIPHDYQQYAIDFIESKPISAIFLDMGLG*EKQQLLSQHCLIYALINSK*ERSWSLRHFE*QEILGLLKLKSGSI*KVYPIL*RLEQKKKESMLL*QDQQYISSIVKMWIGLLTRVAFLLILIWWSLMSCHPLNPMVQSGLKVY*K*GHLLIEL*VLRELHRVTA*WTYGQSFAF*T*VKDLADISLTTVILTSLRINVMHRLYFHISHYLVLRTKFISRYLILRFP*NP*TILKCLNAS*MKWLFL*MKKNGTYTLNLKMIWSRN*VMRRLMQLMLLCFQENFYRWRTVLSMIVKTRHISFMTKNLMHWKI*LKAQMANLSLLHIGSNTI*RELRIDFR*GK*KHRRILKIGTTAISLSL*SIQQVQDMVLIFKAVVRHSFGLDLHGHWSYISKPMPDFIGKVKTRRLLSIT*LPRVLLMKM**LLLQKKKKHKPLLLML*RQSWR*CD	CUH97178	hypothetical protein P22_3304 [Propionispora sp. 2/2-37]	0.935	65.855	1.95e-10	Propionispora sp.	Bacteria; Firmicutes; Negativicutes; Selenomonadales; Sporomusaceae; Propionispora	nr	1	31	31	31	0.0686
NAAC61_02015	hypothetical protein	MTTPYENLANAIILMAVKDYRSALKKLKKRPNYEPAKIMKNEVERFFRSDWYRELTSVDGNILIKKLKSEVREI	WP_069980566	hypothetical protein [Geosporobacter ferrireducens]	1	150.214	5.89e-46	Geosporobacter ferrireducens	Bacteria	nr	1	74	74	74	1
NAAC61_02010	hypothetical protein	MKVKEYLHQAYRLDKRIQSDIEEMESLREMATSVSSPSWDEKVQTSQNADARFVRCLERIMDLERKINTEVDNLVALKEQIRRVINEVPDTDERMVLRYRYVHNLTWEQIGDELNADRTTVYRWHNAALNHVTLPKDPIKI	WP_069980567	DUF1492 domain-containing protein [Geosporobacter ferrireducens]	1	290.041	2.95e-99	Geosporobacter ferrireducens	Bacteria; Firmicutes; Clostridia; Clostridiales; Clostridiaceae; Geosporobacter	nr	1	141	141	141	1	XO11_00475_XRE family transcriptional regulator Marinitoga sp. 1138	0.393	28.8758	0.00512		Transcriptional activator
NAAC61_02005	HNH endonuclease	MPKRPKRPCSTPGCPNLTDGRYCEDHRVVERRRYDKFERSPDINKKYGRAWKRIRDRYAREHPLCEMCEENGRLTSAEEVHHILPISLGGTHDKSNLMSLCKSCHNKIHLELGDRQIRK	WP_083273884	HNH endonuclease [Geosporobacter ferrireducens]	0.983	244.588	6.86e-82	Geosporobacter ferrireducens	Bacteria; Firmicutes; Clostridia; Clostridiales; Clostridiaceae; Geosporobacter	nr	1	119	119	119	1	X929_01255_HNH endonuclease-Petrotoga olearia DSM 13574	0.613	154.066	3.56e-50
NAAC61_02000	terminase	MAKDGTARGGQRVGAGRKSKALTDKITDGRLNGAQVLPEPAEMEGTDVPPVKDYLKATQKNGKDLCAEDIYIETYKWLKDRSCEMLVNNQLIEQYAMSVSRWIQCEECISEYGFLAKHPTTSAAIASPYVAMSREYMKQVNQCWYQIYQIVKENCSVEFGGRSPQDDLMERLLSARKGK	PXC36042	terminase [Listeria monocytogenes]	0.983	370.163	1.11e-129	Listeria monocytogenes	Bacteria; Firmicutes; Bacilli; Bacillales; Listeriaceae; Listeria	nr	1	179	179	179	1	DTL3_1119_hypothetical protein Defluviitoga tunisiensis	0.593	233.417	2.38e-79
NAAC61_01995	S-adenosylmethionine synthetase	MKKYRTCESVCKGHPDKLCDLISDSILDACLRKDKSSRVACEVMATKGRIIVAGEITCSKKIDIKRVVRNVLTDVGYNPRKFLVFVHVHQQSKDIAGGVDRALESREGDTSWYSMLGAGDQGTVYGYATNETSEKLPLPLVLSHAICEKLDKVMKNGVIKNIGPDGKAQVTVEYKDDKPKRIKTIVVSLQHGADKDLNDLKNEIISQVLWPVFEKYPFDDETEILINPSGRFVEGGPAADTGLTGRKIMVDTYGGIASHGGGAFSGKDPTKVDRSGAYMARAIAKNIIWCGYAERCQVAISYAIGKADPVAVEIDTFGTGKVAESILCSAVQEVFNLRPAAIIEKLRLTDVIYADTATYGHFRYGLHSWEFLDCYKELREAVKRYVD	WP_069980569	methionine adenosyltransferase [Geosporobacter ferrireducens]	0.982	787.334	0	Geosporobacter ferrireducens	Bacteria; Firmicutes; Clostridia; Clostridiales; Clostridiaceae; Geosporobacter	nr	1	387	387	387	1	X929_01280_S-adenosylmethionine synthetase-Petrotoga olearia DSM 13574	0.707	568.54	0
NAAC61_01990	cytosine methyltransferase	MLIEKKNTKDLLPAKYNPRKDLKPGDAEYEKLKRSIEQFGYVEPVIWNKVTGNVVGGHQRLKVLIDMGISEVECVIIEMDEEKEKALNIALNKISGDWDKDKLALLIADLQGADFDVSLTGFDPKELDDLFKDTIKDGIHDDDFDVDEELKKPAISKFGDVWTLGRHRLVCGDSTKKETYDVLMNKNKANLCVTDPPYNVNYEGSAGKIKNDHMTNDAFYQFLLDAFINIEEVLADDASIYVFHADTEGFNFRKAFSDAGFYLSGCCIWKKDSLVLGRSPYQWQHEPVLYGWKKKGRHQWYTGRKETTIWEFDKPKRNGEHPTMKPIPLLAYPILNSSMSNTIVLDPFGGSGSTLIACEQSERICYTVELDEKFCDVIIKRYIEQVGTSKEVSVQRAGLSYNYDELKETNE	WP_069980570	DNA modification methylase [Geosporobacter ferrireducens]	0.966	830.861	0	Geosporobacter ferrireducens	Bacteria; Firmicutes; Clostridia; Clostridiales; Clostridiaceae; Geosporobacter	nr	1	411	411	411	1	X929_01285_lactate dehydrogenase-Petrotoga olearia DSM 13574	0.766	678.707	0
NAAC61_01985	virulence protein	MIINYNVTGSERKRLVTALSDITGVKAKYLGMPSMAYEVDAFIIDKNGSLEFSDKADSEIIENVAQCLAREGFIAEEQINATEGQQTADSEALSLYVSMPRSSFTEKALENLKEIVEAKGDLIRHALEAEDLPIEISEDEVSFPWFKEIPTPEEVKAYNHFISALCEMARNQKRITAKEKETSNEKYAFRCFLLRLGFIGKEYKEERKILLRNLTGSAAFKGGVKNEDNQ	WP_069980572	virulence protein [Geosporobacter ferrireducens]	0.952	445.662	7.55e-158	Geosporobacter ferrireducens	Bacteria; Firmicutes; Clostridia; Clostridiales; Clostridiaceae; Geosporobacter	nr	1	230	230	230	1	X929_01295_virulence protein-Petrotoga olearia DSM 13574	0.461	207.994	1.67e-67
NAAC61_01980	hypothetical protein	MRIISKEELLNLREKYPAGCRVELLKMDDIQAPKIGTKGTVVGVDDIGSIMVRWDSGSSLSVAFGEDLCRRIHDDR	PXC36045	DUF4314 domain-containing protein [Listeria monocytogenes]	0.987	154.066	2e-47	Listeria monocytogenes	Bacteria; Firmicutes; Bacilli; Bacillales; Listeriaceae; Listeria	nr	1	76	76	76	1	X929_01300_methyltransferase-Petrotoga olearia DSM 13574	0.547	77.411	1.89e-21
NAAC61_01975	virulence protein	MTDKIKQQILAIRDTGETNMFDVGKVQEIALREGYDELLLYLADNIGAYSRFILTGKEE	PXC36046	DUF5049 domain-containing protein [Listeria monocytogenes]	1	119.398	3.1e-34	Listeria monocytogenes	Bacteria; Firmicutes; Bacilli; Bacillales; Listeriaceae; Listeria	nr	1	59	59	59	1	X929_01315_virulence protein-Petrotoga olearia DSM 13574	0.593	70.0922	4.59e-19
NAAC61_01970	hypothetical protein	MWREGSIKVHDSIIHYWVKCYEKGSEFGIDEGRISKLMLKRNGKIIANYDRGWDIEPVDEDAEIALAILLLEHN	WP_069980575	hypothetical protein [Geosporobacter ferrireducens]	0.986	150.214	6.02e-46	Geosporobacter ferrireducens	Bacteria	nr	1	74	74	74	1
NAAC61_01965	terminase	MRKLKKYKPTAFMAKDSYYDKDAADYAVNFIECLSHTKGKWSGKPFELIDWQEQIIRDIFGTLKPNGYRQFNTAYIEIPKKMGKSELAAAVALLLCCGDGEERAEVYGCAADRQQASIVFEVAADMVRMSPALSKRVKILSATKRIVFQPTNSFYQVLSAEAYSKHGFNIHGVVFDELHTQPNRKLFDVMTKGSGDARTQPLYFLITTAGSDTKSICYETHQKAKDLLEGRKVDPTFYPVIYGADESDDWTDPKVWKKANPSLGITVGIDKVKAACESAKQNPAEENTFRQLRLNQWVKQAVRWMPMDKWDKCAFAVNEEDLFGRVCYGGLDLSSSIDITAFVLVFPPEDEDDKYVVLPYFWLPEETLNLRVNRDHVPYDVWEKQEHLKTTEGNVVHYGFIEKFIESLGEKYNIREIAFDRWGAVQMVQNLEGMGFTVVPFGQGFKDMSPPTKELMKLTLEEKVAHGGHPVLRWMMDNIFIRTDPAGNIKPDKEKSTEKIDGAVATIMALDRAIRCGNDTSASVYDGRGLLVF	WP_069980576	terminase large subunit [Geosporobacter ferrireducens]	0.992	1105.51	0	Geosporobacter ferrireducens	Bacteria; Firmicutes; Clostridia; Clostridiales; Clostridiaceae; Geosporobacter	nr	1	533	533	533	1	X929_01320_terminase-Petrotoga olearia DSM 13574	0.809	899.427	0
NAAC61_01960	portal protein	MGLFTNIFKARDKPQNRTAGSNYSFLFGGSTSGKPVNEHTAMQMTAVYSCVRILAEAVAGLPLHLYKYTDSGGKEKALSHPLYFLLHDEPNPEMSSFVFRETMMTHLLLWGNAYAQIIRNGKGEVIALYPLMPNRMSVDRDSSGNLYYSYTRYSDDAPTMNGVAVTLRPSDVLHIPGLGFDGLVGYSPIAMAKNAIGMAIACEEYGAKVFANGAAPGGVLEHPGTIKDPQKVRESWNAAYQGSSNSHRVAVLEEGMKYQPIGISPEQAQFLETRKFQINEIARIFRVPPHMVGDLEKSSFSNIEQQSLEFVKYTLDPWVIRWEQAISRALLRSDEKKQYFSKFNVDGLLRGDYVSRMSGYATARQNGWMSANDIRELENLDRIPPELGGDLYLINGNMTKLADAGIFANKEGLEETAK	WP_069981583	phage portal protein [Geosporobacter ferrireducens]	0.99	863.218	0	Geosporobacter ferrireducens	Bacteria; Firmicutes; Clostridia; Clostridiales; Clostridiaceae; Geosporobacter	nr	1	418	418	418	1	X929_01325_peptidase-Petrotoga olearia DSM 13574	0.947	825.854	0
NAAC61_01955	peptidase	MKKFWNWVRDLDTQTRTLYLNGAIAEESWFEDDVTPAAFKAELMSGEGDIVVWINSPGGDCIAASQIYNMLMDYTGNVTVKIDGIAASAASVIAMAGTEVLMSPTSLMMIHNPFTIAIGDSEEMQKAMQMLDEVKESIINAYELKSGLSRTRLSHLMDAETWLNANKAIELGFADDIMFRTGESTVQDSFVFSRRAVTNSLMDKLKKPVVKQSTEPLYERLNLLKY	WP_069980577	Clp protease ClpP [Geosporobacter ferrireducens]	0.978	459.144	2.19e-163	Geosporobacter ferrireducens	Bacteria; Firmicutes; Clostridia; Clostridiales; Clostridiaceae; Geosporobacter	nr	1	226	226	226	1	X929_01330_peptidase-Petrotoga olearia DSM 13574	0.938	421.779	3.79e-152
NAAC61_01950	capsid protein	MSKILELREKRAKAWEAAKAFLDSKRGSDGLVSAEDAVTYDRMEEDIVNLGKEIARLERQEALEAELNKPVNMPLTGKPNIPGMETKTGRASDDYKKAFWNVMRSKNPRHDVLNSLSVGTDSEGGYLVPDEFERTLIQTLEEENVFRKLAKIIQTSSGDRKIPVVVTKGTAAWLDEGEEFDESDSVFGQTSIGAYKLGTMIKVSDELLNDSVFNLESYISTEFARRIGAKEEEAFLVGDADGKPTGIFNATGGAQLGITAGSATAITADEIIDLVYSLKAPYRKNAVFLMNDATVKAIRKLKDGQGQYLWQPSLTAGTPDTLLNRPVYTSAYAPIIEAGAKSIAFGDFGYYWIADRQGRSFKRLNELFATTGQVGFLASQRVDGKLILPEAVKILQQKA	WP_069980578	phage major capsid protein [Geosporobacter ferrireducens]	0.995	808.52	0	Geosporobacter ferrireducens	Bacteria; Firmicutes; Clostridia; Clostridiales; Clostridiaceae; Geosporobacter	nr	1	399	399	399	1	X929_01335_capsid protein-Petrotoga olearia DSM 13574	0.952	785.023	0		Major head protein
NAAC61_01945	Head fiber protein	MSYNTKNYTEQGGEKTVIGGELVIEEGAKVTGLPVLENQPASTAATVEDLVTDFNALLIKLKATGIMVEDTP	WP_069980579	Head fiber protein [Geosporobacter ferrireducens]	0.931	133.65	1.5e-39	Geosporobacter ferrireducens	Bacteria; Firmicutes; Clostridia; Clostridiales; Clostridiaceae; Geosporobacter	nr	1	72	72	72	1	X929_01340_Head fiber protein-Petrotoga olearia DSM 13574	0.889	127.487	5e-41
NAAC61_01940	hypothetical protein	MTLFEKVKANLILEHDRDDELLQTYITTATSYAESYQHLPEGHYSENAMPPTTEQAIIMLSSHFYESRDGSTGGFFADNVQAGQQVWNTVNLLLRLDRDWKV	WP_069980580	phage gp6-like head-tail connector protein [Geosporobacter ferrireducens]	0.98	213.772	3.07e-70	Geosporobacter ferrireducens	Bacteria; Firmicutes; Clostridia; Clostridiales; Clostridiaceae; Geosporobacter	nr	1	102	102	102	1	X929_01345_hypothetical protein-Petrotoga olearia DSM 13574	0.922	202.216	1.32e-69
NAAC61_01935	phage head-tail adapter protein	MSFGKMNTFIDIISIETMKDSEGFSKPTDTILASVRAYKEDRHGNEKWANRATFSEATALFCFRKIPDIPVSTKMVIACSDGRYEITSVEDVKGKGMYIEVLAKKVVASSG	WP_069980581	head-tail adaptor protein [Geosporobacter ferrireducens]	0.946	217.624	1.81e-71	Geosporobacter ferrireducens	Bacteria; Firmicutes; Clostridia; Clostridiales; Clostridiaceae; Geosporobacter	nr	1	111	111	111	1	X929_01350_phage head-tail adapter protein-Petrotoga olearia DSM 13574	0.838	197.593	2.11e-67
NAAC61_01930	hypothetical protein	MAKADVKMPDDFLLKLSKLGDKTDEIIPKVLESGGEVVLERVKSNLQGTIGSGTKEKSRSTGELVDSLGVSPAKLDRNGNFNVKVGFKEPRKNGESNAKIANIIEYGKSGQPPKPFLKPARRTSRKACIEAMKQRFDEEVDKI	WP_069980582	HK97 gp10 family phage protein [Geosporobacter ferrireducens]	0.972	278.1	1.74e-94	Geosporobacter ferrireducens	Bacteria; Firmicutes; Clostridia; Clostridiales; Clostridiaceae; Geosporobacter	nr	1	143	143	143	1	X929_01355_hypothetical protein-Petrotoga olearia DSM 13574	0.818	246.514	1.07e-85
NAAC61_01925	hypothetical protein	MSILKELNLIADMCSIPVETGVFSGVPPDVYLVITPLVDLFEVHADNKPEYEVQEVRLSLFVKGNYIGIKNNLVRTLLGADFTITDRRYIGHEDDTGYHHYAIDVAKPYEFKLEMEE	WP_069980583	hypothetical protein [Geosporobacter ferrireducens]	1	239.965	3.25e-80	Geosporobacter ferrireducens	Bacteria; Firmicutes; Clostridia; Clostridiales; Clostridiaceae; Geosporobacter	nr	1	117	117	117	1	X929_01360_hypothetical protein-Petrotoga olearia DSM 13574	0.846	208.764	1.24e-71
NAAC61_01920	tail protein	MATIGLDRLYYAKITEDANGDETYETPVPLAKAISAELSVELAEATLYADDGAAEIIKEFRSGTLALGIDDIGVTAAGDLTGATIDDNHVLISTSEDGGDPVAVGFRAKKANGKYRYFWLYRVKFGIPATNLATKGDSITFSTPTIEGTVLRRNKLDGQGRHPWKAEVNEGDEGVTQSIITEWYNEVYEPTFAASGGTEE	WP_069980584	phage tail protein [Geosporobacter ferrireducens]	0.995	401.364	2.64e-141	Geosporobacter ferrireducens	Bacteria; Firmicutes; Clostridia; Clostridiales; Clostridiaceae; Geosporobacter	nr	1	200	200	200	1	X929_01365_phage tail protein-Petrotoga olearia DSM 13574	0.905	371.703	3.01e-133			Tail_tube superfamily
NAAC61_01915	hypothetical protein	MDNERSAKITISGQEYELILTTRATKEIAGRYGGLENLGEKLMKSENFEMALDEIVWLITLMANQSLLIYNLRNPNDKKSLLTQEEIELLTSPLELATYKNALMEAMFKGTKRNIASEDDSKNAQTG	WP_069980585	hypothetical protein [Geosporobacter ferrireducens]	0.976	249.98	7.47e-84	Geosporobacter ferrireducens	Bacteria; Firmicutes; Clostridia; Clostridiales; Clostridiaceae; Geosporobacter	nr	1	127	127	127	1	X929_01370_hypothetical protein-Petrotoga olearia DSM 13574	0.89	228.409	5.39e-79
NAAC61_01900	GNAT family acetyltransferase	MEVKIKQLQRKDFGKVIDFAIKGMNFNRYVDNPLALRLYGRYFLYLELERASQVVAAYIGDQLVGILMADMKNEPKQYSSFWRKLYVKMFKAIMAVVVKGGADIYDEANKAMYQKYLNRAIPDGEICFLAADPTMHGKGIGTKLLEELSRREKGKLIYLYTDDNCTYQFYEHKGFERSEEKEIKMELQGKAVSLTCLLYSKRL	WP_087639385	GNAT family N-acetyltransferase [Enterococcus sp. 9D6_DIV0238]	0.655	294.664	5.52e-99	Enterococcus sp.	Bacteria; Firmicutes; Bacilli; Lactobacillales; Enterococcaceae; Enterococcus	nr	1	203	203	203	1
NAAC61_01895	hypothetical protein (p)	MADNFGLKIGVEGEKEFKSALRDINQTFKVLGSEMKLVSSQFDKQDKSVQP*RQEMKF*IRK*MHKRIKSVLWKLPLKMPLNPLVKMIKEHRLGKSSLIMPTLI*IRWNGSLMKITKH*MKPVKVLMKQEMKRMILVMR*KRVPTLQMMREENLRN*AVLSKESVWQSERLWLPLELPQLPQVKSFMTWLMMLPQLEMRLIKQVNVLDFPEKAIKSGTMCFRKMVQAYLL*KMA*KN*ITRLMMPSIVVLLPLINSGD*EFRWKISKGNQEKKSLR*R*EDCRGLLMKAKKRPLPMISLETHQWN*QLF*TKLQKAQKT*RTKPAS*GL**VINPSMLQSSIPMPWIILPVLLPV*KTISLPNSFPALP*SLMVLQV*SQGKKVQRNS*KKEPKKQLTR*Q*FFLKS*MWSLD**LPLQKLLLS*SLLLLTVFWIIYQH*LMQRQILL*P*WAVLLRHCHR*LKGRFNWY*L*WMESLPISLPLLKRHL**LLPLPLALVKHCRN*FHPS*KQ*F*L*KH*LIIWIWS*KRLSKLSVVWHKVS*MHCLH*LRLYRKLLVALLLLSPQIYLRLLRWVFSLLFSLRQD*FGLYRS*WHKFLRLLQQY*LV*GKPFRPLLMWVKTSPEDSGMVLPPW*LGLKTKSVIWLVELSKELRGF*ASDLHLKFLQVLVKTWVKVSV*DLRRPWMMLVKICKRSSPQILN*TPM*M*MVVQVADMECLAAL*LPFSR*LYAVKMILERYHKNSTI*CRPVLEHRGAL*RR	SFZ77120	hypothetical protein SAMN02746068_02190 [Lactococcus chungangensis CAU 28 = DSM 22330]	0.84	95.1301	3.5e-20	Lactococcus chungangensis	Bacteria; Firmicutes; Bacilli; Lactobacillales; Streptococcaceae; Lactococcus	nr	1	50	50	50	0.0657	X929_01375_tail protein-Petrotoga olearia DSM 13574	0.824	98.2117	9.13e-23		Distal tail protein
NAAC61_01890	tail protein	MGFIYNGISSKNMKIKARLTSWQASPALRNSYEMVPGKAGVADFGCDSSERIIIVNCNVYPQKSFADLVDVLDGLAEWLNPMNGLKQLVLDDIPDRYFYARLTEQVDCERLLRTAGAFDLKFICPDPHAYALTDEQFTLSSEGNHEIERLTGNADSEPVYQLKGTISSSASTYISITTNGEELRVVGALTADEVLVIDSGLVTAKITDTNGNTLRNGLPGLDELNFPVLHKGDNEITITVAGATFSELRILAKSRWR	WP_069980587	phage tail family protein [Geosporobacter ferrireducens]	0.984	525.783	0	Geosporobacter ferrireducens	Bacteria; Firmicutes; Clostridia; Clostridiales; Clostridiaceae; Geosporobacter	nr	1	257	257	257	1	X929_01380_tail protein-Petrotoga olearia DSM 13574	0.883	458.759	1.25e-165	Protein structure that forms the basal tip of the phage tail and is used by the phage to adsorb to the host cell.		Sipho_tail family
NAAC61_01885	hypothetical protein	MAIKSILTVQTDFTGEYPVSDQTVGLWRFNESAPDGNTMLLDASGNNRNFFVSGWSGTSASLVLGRLGRFFRQNIVNPTSERTHLVATNDGSFFSDLGEKIVVGGWINPTTYSIGQNFIPIFNTRHGPGQPIFYVSLYQGRLRLMLYNASGSLIYDQTETPSITLRNNGWYFIASIIEVNSKRVQNLVCDRSDGAVWQSPLRTFTGDLNQNCVANIVMGMLADTYYYAGGFDDWFYEKNSDLTMEELISYFKSSILANGGDSASDVDALTEPGTVMLKATSGVYAQNGQLYTNAAACGLAGTGRVSVTSEYTAGVTAISLVETSTSDDLVSWTQWQSVGPSGELQSPNRAYIRYRITLTTQDTTRTPKLIEIQLHDIPKPPYERLGFARPVVLDTNGAWEAVLENAFDIIVTSEVNGADILEFKLPFHDPKRESLDNEKQVQIVNDVYRIRTTTDEKTSDGRVITQVYAEAAFYDLSFSTAKEPMDFVAETPEAPMHYALLGTGWALGNVTVSTRRTWQSTEKNALSILRAIQNIHGGDLIFDSANRLVHLLTFGGTDSGALFCYRKNMKSIQRVVDTRSLITRLYAYGKDGMTFASINGNKEYVEDYSYSSEVRVATLDASSFSNPYQMLEFANMRLAQYSRPRISYVLSAMDLSVLTGYEHEAWNLGDIVTVDDKDLNLSVKTRVVRRQYNLQEPWKTVLELSTTLRELGDASAGWDKAADILSSADVLDRQEVKDLVPFNHLRNSRADDGITYWLNSGFDVDPNNGVSGDASFKADGVLGMTKSLSQTIYPASRRSYTFSAQIASENLQKGPNGQIGIEVMIEYEDGTTETRFIDLF	WP_069980588	hypothetical protein [Geosporobacter ferrireducens]	0.989	1716.44	0	Geosporobacter ferrireducens	Bacteria; Firmicutes; Clostridia; Clostridiales; Clostridiaceae; Geosporobacter	nr	1	840	840	840	1	X929_01385_hypothetical protein-Petrotoga olearia DSM 13574	0.882	1565.82	0	This family is of prophage tail proteins that are probably acting as endopeptidases.		Prophage_tail
NAAC61_01880	hypothetical protein	MAYFFHTAHVISPRGFSKIKALTIRIYVSDCTGAVFFTDMLLQGGSIATGWTPHVSEIKWTLDG	WP_069980589	hypothetical protein [Geosporobacter ferrireducens]	1	134.035	7.37e-40	Geosporobacter ferrireducens	Bacteria; Firmicutes; Clostridia; Clostridiales; Clostridiaceae; Geosporobacter	nr	1	64	64	64	1	X929_01390_hypothetical protein-Petrotoga olearia DSM 13574	0.766	110.923	8.19e-35
NAAC61_01875	hypothetical protein	MSVSFTRFAETIHCKEEKRVVSITVELLLEDCTGTVYFTDIQAQEGDRLTGYTINTETMLQKFRQNNSIVPVRFYNGVVRSSETIILFNLGKTSAGLDCHIYPIQGMQAGGIELSQGAGAHKVKFKDSINPGDTFSLLASTRQCLKNGSPSEKEGFFQYTAASDSKHVVKLEDRKSARVLFEFQEMQEGSERP	WP_069980590	hypothetical protein [Geosporobacter ferrireducens]	0.995	399.823	6.65e-141	Geosporobacter ferrireducens	Bacteria; Firmicutes; Clostridia; Clostridiales; Clostridiaceae; Geosporobacter	nr	1	193	193	193	1	X929_01395_hypothetical protein-Petrotoga olearia DSM 13574	0.828	344.354	1.13e-122
NAAC61_01870	glycosyl hydrolase	MRDYLKGKRCMVWSFMGNARMYQALRDYGDRLDTVGIFTFEVDITGTITETGTSISSMLTYINRWPHIKWLLTIMNHGTASIFTALRNNTNGAKDKFLTEIIRIMNKYPWCAGVDIDLERGGGYENKDAANALFRDIYNTVKAYNPSKLVNICLPGMTGVQGSVGGENWCVYEDLDPYCDTAAIMSYGMAWAGSAPGPVSPRNWLEGTYDYAARVMTPEKVFFGLPAYGWNWRIHDSPANLGITYRGISNTYYAAQNWMTGVYNFTNDAPPQPRIPIIAYWDDYDKVPWALPQVYDYMEGWDAVSRTYPLIGETYNRRRYLTAYSKQQRTEFGTIYVDRTGGSPDSHTGSVSISTQMVTLGEGGEAEYEFEIATAGVYDVAFRISFPFWDKNGIHVALDGVSSTFSENRLWWPYWRTTCWLSLSSGVYLSAGTHTISVSALVPGVQFYGFRVCSNFYESPSAGEAEFMLSPRMFKDVNGVMAEPDRGFKLTTEVLRRKADSALVWYEDFRDDNPLPSSYWTALSGQWQVWRNPNQTTSRPYSQLDGSGELAWNYTGFSDVHLRARIAFTPEGNGRAGVFCGDVFCCLNFNTQRIELYKGSSLLGSTATEIIKTTEANLRSNLRVYTIEMRIRGNSVRVYSGASNTLRFTATLNGFSGGYAGVRSDGRILCELLRLGDAWVYEPYERFDVIFPGGTTVEYGRLSRTGVTWDNEFQVFAVNSDVEESSTRSQDISMDYDFFHSGVLPLVCGNDYSVKVVPKDINVWISRLFLGDADGFSILYYQDVDSLVYWANEAAYRWKLRGIAIWSLGQEDMRLWEALPKQI	WP_069980591	glycosyl hydrolase [Geosporobacter ferrireducens]	0.985	1677.53	0	Geosporobacter ferrireducens	Bacteria; Firmicutes; Clostridia; Clostridiales; Clostridiaceae; Geosporobacter	nr	1	823	823	823	1	X929_01400_glycosyl hydrolase-Petrotoga olearia DSM 13574	0.844	1483.77	0
NAAC61_01865	hypothetical protein	MKEIWNWVQVALTALGGFLGWFLGGFDGFLYALVTLMVADYITGVMCAIVDKKLSSEVGFRGIFKKVLIFVMVGIGHIIDTNLIGDGSMLRTAIIFFYCSNEGVSMLENAGRLGLPIPEKLKDILAQLHNKGGEQ	WP_069980592	holin [Geosporobacter ferrireducens]	0.993	269.24	3.74e-91	Geosporobacter ferrireducens	Bacteria; Firmicutes; Clostridia; Clostridiales; Clostridiaceae; Geosporobacter	nr	1	135	135	135	1	X929_01405_hypothetical protein-Petrotoga olearia DSM 13574	0.867	220.32	1.18e-75
NAAC61_01860	amidase	MNLRKLIFTENACYKAGRKITPKGIMVHSTGANNPNLRRYVGPDDGLLGVNQYNNHWNQDRPDGRQVCVHAFIGKLKDGSIATYQTLPWNHRGWHAGGDANNTHIGFEICEDGLTDASYFNAIYKEAVELCAYLCKEYKLDPMADGTIIGHYEGYQRGIASNHADPRHWFSRYGKSMDTFRTEVKKLLSADEPPAGGSENTTYPEKLTTGYYRVRKTWADTKSQLGAYRILSNAKAQVDMNPGYYVFNNDGMIVYPTGSTSSPTYKEYTVVKGDSLWAIAAKLLGSGTRYTEIVKLNNLKSTIIYTGQKLKIPN	WP_069980593	LysM peptidoglycan-binding domain-containing protein [Geosporobacter ferrireducens]	0.971	640.573	0	Geosporobacter ferrireducens	Bacteria; Firmicutes; Clostridia; Clostridiales; Clostridiaceae; Geosporobacter	nr	1	314	314	314	1	X929_01410_amidase-Petrotoga olearia DSM 13574	0.735	360.918	1.73e-126
NAAC61_01855	hypothetical protein	MKHNLKISVSKKPQTGGIVTYRNFSVRERILRFLLGGKQRVTIVIPGDSIEELSICEMTKGGNDLEQNKVTA	WP_069980594	hypothetical protein [Geosporobacter ferrireducens]	1	147.902	4.45e-45	Geosporobacter ferrireducens	Bacteria	nr	1	72	72	72	1
NAAC61_01850	rRNA biogenesis protein rrp5	MSKIKLLLDVVNDMRSLADSIQAVCDAMADSDSAPKETPTTKTEKAKEPDISLEKVRMVLAEKSQLGFTAEVRGIIGKYGADKLSAVDKAYYADILKDAEVLGNG	PXC36066	rRNA biogenesis protein rrp5 [Listeria monocytogenes]	0.99	207.994	7.04e-68	Listeria monocytogenes	Bacteria; Firmicutes; Bacilli; Bacillales; Listeriaceae; Listeria	nr	1	105	105	105	1
NAAC61_01845	hypothetical protein	MGNHAILSASSSHRWLHCLPSARLELEFENTNGEAAKEGTAAHALSEHKLKKALRIRSKRPTSEYDSDEMEECTDAYVDFIMEQVELARKSCTDPIVLIEQRLDFSCYVPDGFGTGDCVIISDDRLHIVDFKYGMGVLVDAEDNPQMKLYALGALEIYDSLYDIKEISMTIFQPRRENVSTWTVPVEELKAWAEEELKPKAAKAYQGEGEYMPGSWCTFCRASSRCRARADENLKLAQMEFKMPPLLTDSEIEEVLSILPDLTKWANEITAYATDAAVNHGKEWQGFKVVEGRSVRKYKDENAVAEKAVISGYKDIYRKSLIPMTEMQKLMGKTKFEEILGNLIYKPPGKPTLVPNSDKRPAMNVADAKNEFNEIMEG	PXC36067	DUF2800 domain-containing protein [Listeria monocytogenes]	0.96	760.37	0	Listeria monocytogenes	Bacteria; Firmicutes; Bacilli; Bacillales; Listeriaceae; Listeria	nr	1	378	378	378	1		0.265	30.0314	0.0518		UvrD/REP helicase
NAAC61_01840	hypothetical protein	MSKIENRTKVITGVNTRLSYFHGWEPVSINGGAEKYSVSVLIPKDDTETINAINAAVDAAIEEGIAKFGGKKPNKAAIKLPLRDGDVERDDEAYKGHYFINANSKTAPQIVDKSVKPIMDRSEVYSGCYGRVSLNFYAFNSNGNKGVACGLGNIQKIKDGEPLGGKTSAADDFSTLVDDDFLA	PXC36068	DUF2815 domain-containing protein [Listeria monocytogenes]	0.989	370.933	7.86e-130	Listeria monocytogenes	Bacteria; Firmicutes; Bacilli; Bacillales; Listeriaceae; Listeria	nr	1	183	183	183	1		1	374.015	1.05e-134		single-stranded DNA-binding protein
NAAC61_01835	XRE family transcriptional regulator	MKNLEIDIETYSSINLQKSGVYRYVEADDFEIMLFGYSVDGGEVKVIDLMAGEKIPSDILDALTDEDITKWAFNAQFERVCLSRYLGYPFGSYLNPSSWKCSMVWSAYMGLPLSLEGVGAVLGLEKQKLTEGKDLIRYFCIPCNPTKTNGGRNRNLPSDEMEKWQKFVAYNKRDVETEMLIQQRLIKFPVPDEIWDEYLLDQEINDRGIKVDMDFVKQAIATDEISHTKLMNQMQEITELDNPNSVQQMKGWLAENGLETDTLGKKAVAELLKDAPDDLSEVLKLRQQLSKSSVKKYTAMEKAVCADSRARGMFQFYGANRTGRFAGRLVQLQNLPQNHMPDLKEARGIVKSGDHETLEMLYEDIPDTLSQLIRTAFVPKEGNKFIVADFSAIEARVLSWLAGEQWRNEVFANGGDIYCASASQMFRVPVEKHGVNAHLRQKGKIAELALGYGGSVGALKAMGALEMGILEEELKPLVNAWRQANPYIVKFWWDVDREVKKCIKEKKSQEVQNIKFHYMSGMLFIVLPSGRKLAYVKPNIGENIFGGESVTYEGVGATKKWERIESYGPKFVENIVQAISRDILMYAMKTLSTCSIVAHVHDEIIIEANPRVPLDMVCKQMGRVPPWAKGLLLDADGYECDFYKKD	PXC36069	hypothetical protein C9758_10280 [Listeria monocytogenes]	0.964	1301.96	0	Listeria monocytogenes	Bacteria; Firmicutes; Bacilli; Bacillales; Listeriaceae; Listeria	nr	1	646	646	646	1	X929_01225_3'-5' exonuclease-Petrotoga olearia DSM 13574	0.249	47.3654	4.68e-07
NAAC61_01820	recombinase	MAYVPYGYTVKDGVITVDEKAAGQVKEFFEKYISGLSLTVAGEQAGIEKTHSSMGLILKNINYLGNDVYPEIIDKETFDKAEEVRNKRAKDLGRIAELAAFSAPPPIERFKMIKSEGKLPDDPVARAEYLYSLIESEV	WP_023388999	recombinase [Youngiibacter fragilis]	0.964	269.626	3.6e-91	Youngiibacter fragilis	Bacteria	nr	1	138	138	138	1	X929_01425_-Petrotoga olearia DSM 13574	0.42	110.538	2.26e-32
NAAC61_01815	serine recombinase	MAEKNITVIPARKRVGSTAAKEKVKKLRVAAYCRVSTETEEQNSSYEVQVAHYTEFIKKNAEWEFAGIFADDGISGTNTKKREEFNRMIDECMEGNIDLVITKSISRFARNTLDCLKYIRQLKDKNIAVFFEKENINTMDAKGEVLLTIMASLAQQESQSLSQNVKLGLQYRYQQGKVQVNHNRFMGYTKDEEGNLIIVPEEADIIKRIYREYLEGKSLAGIGRDLEKDGILTAAGKQRWRPETIKKILLNEKYIGDALLQKTFTVDFLTKKRVKNEGHVPQYYVENSHEAIIPKELFLQAQEELHRRNNIYTGTDKNKRLYSSKYALSTITFCGDCGDIYRRVYWNIRGRKEFVWRCVTRIEQGPETCKNRTVKEGDLYDAVMTAINRLLAGGDNMIRTLEENIHAVIGDTTEYKISEINKLLEEKQKEVISLANKGKDYEFLADEIDKLREERQSLLVEDASLSGENERINELVEIIRKNKYRTLLYDDTLVRKLIQNVTVYEEHFVISFKSGIEIEV	WP_023389000	recombinase family protein [Youngiibacter fragilis]	0.979	1046.96	0	Youngiibacter fragilis	Bacteria	nr	1	520	520	520	1	X929_01430_serine recombinase-Petrotoga olearia DSM 13574	0.64	679.863	0
NAAC61_01810	AcrR family transcriptional regulator	MINETNEQTQSEKILSAAYACISTRGYANVSMRDIADEAEVVLSQINYYFKNKEGLFKEVVRMMILKYLKEIEASLKQENSPQKRAKGLINYFKNMLQHNPELFRLLYDFTGLAIWSPVFSSLLSELFKDLSDMIEKYIFKDLQLKELKGYSTKNLSRLILGSMFGTGIQVLLDQDEELPEALNAMQILFE	WP_035618357	TetR/AcrR family transcriptional regulator [Lacticigenium naphtae]	0.995	385.185	3.15e-135	Lacticigenium naphtae	Bacteria; Firmicutes; Bacilli; Lactobacillales; Carnobacteriaceae; Lacticigenium	nr	1	190	190	190	0.9948
NAAC61_01805	hypothetical protein	MSGLIEKSVNLGLGLFSYSREKIEEVVDELVNKGEVTRKDAKDLVNDLVKKGEDQRNDFKKMVKDEILEALDAKDIARKEDLMEKEDFRKIIREELIDILKEKEIATKKDINELKK	WP_027107875	hypothetical protein [Lacticigenium naphtae]	1	215.698	1.48e-70	Lacticigenium naphtae	Bacteria; Firmicutes; Bacilli; Lactobacillales; Carnobacteriaceae; Lacticigenium	nr	1	116	116	116	1
NAAC61_01800	hypothetical protein	MGIVIVTDSNCDLPVEYISQNNVHVIPFTYVLNGINYTEDFGKSLSYKEFYDGIRNGSMPTTAQITAYTFENEFRSLVSKRDSVIYIGFSSALSETFNGSVLARNEIMEAEPEADITVIDSKSATAGQGLLVYYACEMLKQGKSKQEIVDWIEANKLKVNHWFTIDSLEHLKRGGRISATSAAIGGLLEVKPVLHVSSDGSLNVVKKVRGRKKSIRTLFEEYKTRAIKPEEQMIYIVHGDCIEDAEYLKSLILSETTHKDIVINSLGPVIGTHTGPDMVGVFFLGKER	WP_027107874	DegV family protein [Lacticigenium naphtae]	0.993	588.186	0	Lacticigenium naphtae	Bacteria; Firmicutes; Bacilli; Lactobacillales; Carnobacteriaceae; Lacticigenium	nr	1	288	288	288	1
NAAC61_01795	2-octaprenylphenol hydroxylase	MAVGKYRKFKRSRQIVTIFINHGFGTLIDRLGILKYLKIEKQTKEYTEREISKLSVGERLRLSFEELGPTFIKLGQIMSTRPDLLPRDIIHELEKLQDAVAPFHINEVREVIEFELGDKLENIFREFKEEPIAAASIGQVHRAKLLAGKEVVVKVQRPNIEKNIELDLGILKDLADFIDNRTRFGKLYSFSKMVEEFETTLSNELDFRLEGENAETFKVNFKDDANVIVPEISWIHTTNRVLTMEEIKGTSLKNFEALDQLGLDKTIIARNLANSLLYQILRDGFFHGDPHPGNIMVLENNTIAFLDLGMIGQLNTHRKNQFLKMLMGITLKDSKLIVQAIVELDAMSERINMRNLEKDIDRLRDQVLSVPLSQIKIGEIFNGIFDLAFSYNIMIPGEFTMLAKSLITLEGLVEKLDPELNVLEIAEPIAGKLVFTLITPEKIGREILGGAMDYGNLVRKFPSIFLNFLDKMEHDDFTVQLKLKEADRYAQKLDKAFSRLSISLVLLSLSIVIAGTIIGLSLTDVGGSDFIAVTSIILRSSLILAVITFVALIIAIFRSKRI	WP_027107873	2-polyprenylphenol 6-hydroxylase [Lacticigenium naphtae]	0.995	1110.52	0	Lacticigenium naphtae	Bacteria; Firmicutes; Bacilli; Lactobacillales; Carnobacteriaceae; Lacticigenium	nr	1	562	562	562	1
NAAC61_01790	membrane protein	MAVDIILFFTIYSFLGWVLETVFASIIERKFINRGFLIGPFTPIYGFGGVLIVSYFNWSPFSIDGKSLLLIMNLIVSILLVTILEFVTGFALEKIFHSKWWDYSDNILNLKGYICIKYSILWGVLAFALIQIIHPIVTNLVHIIPVQLKNSAAIILIVYFIIDTTKSIVDVLDLRKTILLYSELSVRIYKDKVIKYKRIFLAFPRLLFLNAGILNRDVRRILNGRVNKIKTEFKNKFQP	WP_035618193	membrane protein [Lacticigenium naphtae]	0.996	468.003	2.24e-166	Lacticigenium naphtae	Bacteria; Firmicutes; Bacilli; Lactobacillales; Carnobacteriaceae; Lacticigenium	nr	1	239	239	239	1
NAAC61_01785	HD family phosphohydrolase	MVELIKSKLNLKINFNLEKEYWDCVYDLIDHEKVKSMKDYMQHGDISCYSHSLHVSYISFRLCKKLGLDYHSAARGGLLHDFFLYDWHADKKTYNGLHGLVHPGIALQNANEYFAMNNIEKDIIEKHMWPLTLRLPRYKESYVVLMVDKYCALTETLNLLSSNTNQLKRYESRISK	WP_027107871	HD family phosphohydrolase [Lacticigenium naphtae]	0.977	357.836	5.73e-125	Lacticigenium naphtae	Bacteria; Firmicutes; Bacilli; Lactobacillales; Carnobacteriaceae; Lacticigenium	nr	1	176	176	176	1
				*outside Petrotoga if possible

### Sheet: Table 2O POV1
Annotation of POV1. Host genome is Petrotoga olearia. Genbank was accessed February 2020.
Name	Annotation	Sequence	Best blastp match Genbank nr*	Description	% Identical Sites	Bit-Score	E Value	Organism	Taxonomy	Database	Query coverage	Query start	Query end	Best match Thermotgota Viruses	% Identical Sites2	Bit-Score3	E Value4	HHpred prediction	Conserved domain database
X929_01165	hypothetical protein	MNNGKSEQELISLSNEKWRWMSECKIDSLNSLFHEKAVFVHMGATMSKEQELDVIRSGRIHYKDVDIQEVSVPFIGETTVILLSKIRLVAVVGGNEVTNPFVVTEVYVKQNDTWMLASLSFTRLLTP	WP_133626982	nuclear transport factor 2 family protein [Fonticella tunisiensis]	0.929	245.743	6.26e-82	Fonticella tunisiensis	Bacteria; Firmicutes; Clostridia; Clostridiales; Clostridiaceae; Fonticella	nr	1	1	127
X929_01170	hypothetical protein	MSKKIPSISRSIRKSILVFTFIFMMAFLFTACASNSSQKNDSSSSVQNISEQTNILKESSSSSETANIDNESQSSSSSESIKTDKENKILIAYFSHTGNTKTIANMIHDSTGGDLFHLACLKKPWGFSGNLNREGEKI	WP_025773921	flavodoxin [Moorella thermoacetica]	0.361	70.4774	8.2e-12	Moorella thermoacetica	Bacteria; Firmicutes; Clostridia; Thermoanaerobacterales; Thermoanaerobacteraceae; Moorella group; Moorella	nr	0.7681	14	119
X929_01175	NADPH-dependent FMN reductase	MKVLLINGSPNEKGCTYTALSEVAKTLTEQGIETEIVHVGNKDVRGCIGCRKCKTTGKCVFNDIVNETAPKFEQADGIVIGSPVYYASANGTLISFLDRLFYSVPDDKTMKVGAAVVSARRGGCSATFDEINKYFTISGMPIASSQYWNSVHGYTPDDVRKDEEGLQTMRTLGKNMAFLIKSISLGKEKFGLPEKEPWIATNFIR	WP_045413418	flavodoxin family protein [Thermoanaerobacterium saccharolyticum]	0.961	409.453	4.01e-144	Thermoanaerobacterium saccharolyticum	Bacteria; Firmicutes; Clostridia; Thermoanaerobacterales; Thermoanaerobacterales Family III. Incertae Sedis; Thermoanaerobacterium	nr	1	1	205
X929_01180	cupin	MADLSNSVIFPKGEKLESNNFSGNVWLNMIVPPHSKLGCPIGNVTFEPGCRNNWHKHPGGQILLVTGGRGWYQEEGKEARELRAGDVVEIPCNVKHWHGAAKDSWFVHLAIEANPEAGPVEWLEPVDDETYGELK	WP_008409482	cupin domain-containing protein [Desulfotomaculum hydrothermale]	0.948	267.314	3.09e-90	Desulfotomaculum hydrothermale	Bacteria; Firmicutes; Clostridia; Clostridiales; Peptococcaceae; Desulfotomaculum	nr	1	1	135
X929_01185	NADH-dependent butanol dehydrogenase	MESFVFEYATKVYFGKGTAKEYLAKALSTYGRNVMLAYGGGSIKQNGVYEELTVILKDAGKTVTEFSGIMPNPTYTKVQEGAALAKKEKIDFILAVGGGSVIDCCKIIAAQAMMDEDLWEMEMERHQLPSVQPLPMGAIVTASGTGAEMNGGAVITNEEKKIKTGLFSAPPRFAILDPEYTKSVPPMQVFSGAFDTLSHAMETYFGRSDMDNVSDDVALAIMRNTVVNMRRLLTDINDMQARGNLMWDSAMAENGILKVGRVTDFQAHQIEHQLGAFTDCNHGQGLAVIHPAYYRHIVKNAEEKFTRFAKIVFNVDNAKAGIDALADFIRECGLPTKMGQLKSKVEISPEVLRKVADTCNIIKCNPRELSRDEIYEILMECM	WP_133626984	iron-containing alcohol dehydrogenase [Fonticella tunisiensis]	0.953	764.992	0	Fonticella tunisiensis	Bacteria; Firmicutes; Clostridia; Clostridiales; Clostridiaceae; Fonticella	nr	1	1	382
X929_01190	carboxymuconolactone decarboxylase	MSAEKNNITGYFRALDELKSSDPEFARFFIHFAFDEVVNHAPLEPKTRMIVILATLLGCQGLELYRDMLPVALENDVTPVEAKEIVYQAVAYLGMGRVLPFLRVTNEIMQERGIALPLPPQATTTLEDRGEKGLQTQVDIFGKRMRETLNNEPAETRHIREWLAGNCFGDYYTRNGLNYAQRELITFFFLAAQGGCEAQLLSHATGNMLVGNDKSFLIRAVSQCIPYIGYPRALNALRCVNEAAEKLNKIKE	WP_006863157	carboxymuconolactone decarboxylase family protein [Marvinbryantia formatexigens]	0.664	330.102	2.52e-111	Marvinbryantia formatexigens	Bacteria; Firmicutes; Clostridia; Clostridiales; Lachnospiraceae; Marvinbryantia	nr	0.9206	18	249
X929_01195	aldehyde oxidase	MKYRKLGKDLEVSAIGLGCMGMSHGYGPAADKQEMIKLIHTAVDRGVTFFDTAEVYGPYANEELVGEALAPFKGKVVIATKFGIKMVNGRQVLDSKPETIRKSVEGSLKRLKVDTIDLYYQHRVDTDVPIEEVAGVIQDLIREGKIKYWGLSEAGVNTIRRAHSVQPLTAVQSEYSMMWRFPEEEVLPTLEELGIGFVPFSPLGKGFLTGTVDKDATFDSSDFRSIVPRFKPENLEANQVLVDLIKKVAADKNATPSKIALAWVLAQKPWIVPIPGTRKLERLEENLGAAEINLTSDELNTLNDALSKIKVYGDRYPAGSDYANRAGK	WP_008409486	aldo/keto reductase [Desulfotomaculum hydrothermale]	0.96	645.58	0	Desulfotomaculum hydrothermale	Bacteria; Firmicutes; Clostridia; Clostridiales; Peptococcaceae; Desulfotomaculum	nr	1	1	328	BLS00_RS05685_aldo/keto reductase-Geotoga petraea strain WG14	0.271	74.7146	1.24e-16
X929_01200	hypothetical protein	MGRTAAPREKGAKTKAAEFTEIRKLGRKNYSIKQRPASMVVIAFCAVLLFYTGMESFPAYSFCLMYIGREPLDIA	PNR98119	hypothetical protein X929_01200 [Petrotoga olearia DSM 13574]	1	154.836	1.5e-47	Petrotoga olearia DSM 13574	Bacteria; Thermotogae; Petrotogales; Petrotogaceae; Petrotoga	nr	1	1	75
X929_01205	sigma-70 family RNA polymerase sigma factor	MDKKYFIELNGRQIPVSKEVYYAFKRPAWKERKRRQVREEKELSLEAFADAGFEIPSGQALVDEIVEDKLLLDMLSKALSELTDEERLLIDELFYNSKSERQVAKETGISQTTLNYQKNKIIKRLRKKLNLE	WP_014256704	MULTISPECIES: sigma-70 family RNA polymerase sigma factor [Hungateiclostridiaceae]	0.803	216.468	2.98e-70	Hungateiclostridiaceae	Bacteria; Firmicutes; Clostridia; Clostridiales	nr	0.9621	1	127
X929_01210	helicase SNF2	MPIRAAPYKHQIDAFNFVCGKFGLIPASGMPSSGAALLMEMGTGKTITSIAVAGALYQAGKIHRVLVVAPLSILGVWEEEFAKFADFDYTLAVLSGSSTKKADTLRHMRGSPLQVAVINYESAWRLEKELAAWNPDMIIADEGHKIKTHNIAASKAMHRLGARAKYRLLLTGTVITNKAIDVFSQYKFLSPAVFGQSFYVFRNRYFDMVGYGQHTPVLKKSMEQDLMKRLHSIAFRATKAECLDLPETTDIVRYVEMEPAAMKIYRDLVRDSYAELGHSEVTVTNILTRLLRLSQITGGFIGGDEGGPVQRVSTAKQEALEDIIEDVLQSGKKLAVMARFIPEINAICRLLEKKDIGYSLLMGGVKDREEQVAAFQNDPEVQVFVGQIATAGLGVTLTAASTMVFYSLDYSMSNFEQAKARIHRVGQRENCTYLYLTAKGTVDEKVLKALRDKADLARMLVDDYRSGLNPFTAGGEKT	WP_083765288	DEAD/DEAH box helicase [Heliobacterium modesticaldum]	0.914	887.871	0	Heliobacterium modesticaldum	Bacteria; Firmicutes; Clostridia; Clostridiales; Heliobacteriaceae; Heliobacterium	nr	0.9979	1	477
X929_01215	hypothetical protein	MFELAEQLKELKDLKKSAEQELKEINDKIDETEYRLSELMAETETQNFTRGGVMFYLTGTTRASAAAGRKEELYSALKKAGFGDLVYETVNANSLSAFVKEQMEENNDELPGWLSGLVNVFEKTSVGMRKASK	WP_103082088	hypothetical protein [Pseudoclostridium thermosuccinogenes]	0.97	261.151	7.34e-88	Pseudoclostridium thermosuccinogenes	Bacteria; Firmicutes; Clostridia; Clostridiales; Hungateiclostridiaceae; Pseudoclostridium	nr	1	1	133
X929_01220	hypothetical protein	MSSKKEMALTRQDNGFLRLADFNMAGMMAEELDGLDMSFERIKIPSAGSTVFEVPGENPGEPDTVREFSAVILYHHPLHAYYKTKYTGGNQPPDCGSFDGITGEGDPGGNCAACPLNRFGTGENGSKACKNRRRIYVLREGEIFPLLLSLPTGSLKEFTKYIKRLLSKGRKSNSVVTRFSLKKATNSGGIAYSQAQFAIDRPLTSEEYALIGKLSEQVREYSRRVGFEADNTAETDIDEAPFADPETGEVIEPLK	WP_012283889	hypothetical protein [Heliobacterium modesticaldum]	0.949	503.442	1.05e-179	Heliobacterium modesticaldum	Bacteria; Firmicutes; Clostridia; Clostridiales; Heliobacteriaceae; Heliobacterium	nr	1	1	255	NAAC61_01835_XRE family transcriptional regulator Petrotoga_sp._8T1HF07.NaAc.6	0.249	47.3654	4.67e-07
X929_01225	3'-5' exonuclease	MEYRCVTDLAELRDYIDKARLIAFDFETAPREEYRRDEKAALDAHKADIAGVSFSVSEGTAVYVPLRHKTGKNAGSPDKIMQWLAERVFANRKVVKIAHNLSFEAMFLYALGIVLQPPCYDTIAAAQMTLKSNTAFRTLADSGLKTLAQELFGAELPSFETVTSGRYFDELDPQDEETIRYACADSDFTLRLYHLFNNWFDRYLPKHRFIVEKLESPAAIYVGLMKYNGLLADEELVLKKQAEAEERIKQLKEEIAFMIGDVNIGANASTSAFKKYLYDDLKLPVFKTTAKYQEAMDDEAMILLAEWCAENRPELAELFVLVQEYRKWGKIKSTYIDGYLEHINSVTGRIHPDLFPLGTETGRFAARNPNLQNMPRADSDEIGVRNFFIAPTGKALLSLDFSQIELRVGAFYCRDGRMLETYRNNGDIHAQTTSVIYRIPFEEAADKNAEHYKERRAIAKNCNFGVFYGLFPKGLQRNLKFKAGLNTPLAECERIIENLKAGYPKLALWQEETKKRAASRRYTETWLGRRRYLPDIASSDWGKKSFAERCALNTPIQGMAADILKLALGRIIEGLPRRMWLRPVLQIHDELVFELPEDKVREAGAFIKACMEERPFEEFDVPIVAEAAFGVRFGELKEIIEGVNT	WP_103082087	bifunctional 3'-5' exonuclease/DNA polymerase [Pseudoclostridium thermosuccinogenes]	0.924	1239.94	0	Pseudoclostridium thermosuccinogenes	Bacteria; Firmicutes; Clostridia; Clostridiales; Hungateiclostridiaceae; Pseudoclostridium	nr	1	1	645
X929_01230	hypothetical protein	MNISKYNAEGYLDLTAYEALLAIERGAKKAAFRPLVFICSPLAGDVEHNLEQARRCCRFAVMKGAIPLAPHLLFPQFMDDGDKTERNLAIFMGLVLLSKCHELWRFGNKISPGMAIELEKAKRLGIPIRHFTGQCAEVKEHARA	WP_012283887	hypothetical protein [Heliobacterium modesticaldum]	0.917	276.944	1.1e-93	Heliobacterium modesticaldum	Bacteria; Firmicutes; Clostridia; Clostridiales; Heliobacteriaceae; Heliobacterium	nr	1	1	144	NAAC61_02040_hypothetical protein Petrotoga_sp._8T1HF07.NaAc.6	0.528	153.295	2.31e-50	Purine trans deoxyribosylase
X929_01235	primase	MRIFSDRKDPAFKGAKLECPAGRIGGMVETLKKHNAKNRGIFFVVNYGGHEDADITRINAQFVECDSLSFEDQLAAIEEFPLEPSLIVKTKKSLHTYWLMKNAKVEDFRRVQKRLIAKFSGDPACINESRVLRLPGFYHCKEEPVMVECIKFSPELRYTQAELEAALPEIREEPKPGTPAPKGTRKGLELVGRRCLFIQHCRDNAKTLSEHDWYAMIANLAVFEGGDRLIHALSKPYPKYSHKETQDKINHFLESGTKPITCRTIAEKGFRCPKLEDSSCGCKAPAALCYKPLSVEELREFLSGQPVAKSAVDNVQKAQDFVRDFLYNADPVVAGTFIEYEMKEHYGLKTPAVKSLSALQKDLFKEYRESKETKRETMGEELPDWYEPSERGGLRFIPGLLASFMSKNVSAFYGAESYYIYENGVYKAASDLQAAARVRGHLIERYATMSAINDTEGQWRMLIYKPIREINCNPFIINLKNGLYNVLDGSFKAHTPEYYSTVQLKASYNESAECPKFMAFLQGILGDAEIHLMQEIFGYLLIPVNKAQKSFVLVGAPNAGKSTLLSAAQEILLGSENVSNIPWQSLSDRFKTAELFGKLANIFADLPSKSVDDNGIFKALTGEDYITAERKNKNPFSFKPYARLLFSCNEIPRNYGDRSEGFYRRLIIIRFENPVPPEKRDPNLIEKLAAERDGIFMWALEGLKRLIANGYAFSETEMTKAELQRYKVESNSALSFVEECCVLDNDAECVREELFQAYRDYCLKNGFKPMSQANFNKDIESLGERVERGLEKVSRRKTWRGIRLEMR	WP_081743198	DNA primase [Hungateiclostridium clariflavum]	0.965	1620.52	0	Hungateiclostridium clariflavum	Bacteria; Firmicutes; Clostridia; Clostridiales; Hungateiclostridiaceae; Hungateiclostridium	nr	1	1	807	EK18DRAFT_00577_phage terminase, large subunit, PBSX family Mesoaciditoga lauensis cd-1655R, DSM 25116	0.333	33.113	0.0136
X929_01240	hypothetical protein	MRMCKHIERVRDKNERAANRFKMRQSLVISGFERGEPLFPISYIGTRTARGI	PNR98120	hypothetical protein X929_01240 [Petrotoga olearia DSM 13574]	1	108.612	6.31e-30	Petrotoga olearia DSM 13574	Bacteria; Thermotogae; Petrotogales; Petrotogaceae; Petrotoga	nr	1	1	52	EK18DRAFT_00605_ParB-like nuclease domain/Homeodomain-like domain Mesoaciditoga lauensis cd-1655R, DSM 25116	0.438	24.2534	0.0928
X929_01245	VRR-NUC domain-containing protein	MAERDIVNAIMRYLKSVPECFCWKEHGGMYGTAGLPDIICCIKGRFVAFEVKTASGRLTKLQEAAMRKIKAAKGEAFKVTSVGDVRAVIDGLSILENLEVGARDSVEIHRQTGGDDRRHQGLQQHAECHQHYSAGDKRTL	ABZ85403	hypothetical protein HM1_2894 [Heliobacterium modesticaldum Ice1]	0.943	279.641	8.72e-95	Heliobacterium modesticaldum Ice1	Bacteria; Firmicutes; Clostridia; Clostridiales; Heliobacteriaceae; Heliobacterium	nr	1	1	140
X929_01250	hypothetical protein	MIAWRYIDKPAATIAAIKDYNSMRNVINITPQEIKELYDRMISPRAAKITGLPKARNPRSGEEALAESLDKLDVLQERYRQAIEYMDWFEPAWGTLTDEEQHILREFYMTGNQRSGAAVRLQCELNYSERQIERLRSKALSRLSLMLFGK	WP_049754186	hypothetical protein [Heliobacterium modesticaldum]	0.96	298.901	3.28e-102	Heliobacterium modesticaldum	Bacteria; Firmicutes; Clostridia; Clostridiales; Heliobacteriaceae; Heliobacterium	nr	1	1	150
X929_01255	HNH endonuclease	MPKKPKRPCSYPGCAELTDERYCEKHQKEMDARYNKYERDPATRKRYGRSWKRIRDRYIAEHPLCEECKKAGRLTPAEEVHHIIPLSKGGTNEDRNLMSLCTRCHSSITAREGERWARR	WP_027622133	HNH endonuclease [Hungateiclostridium clariflavum]	0.891	221.476	1.66e-72	Hungateiclostridium clariflavum	Bacteria; Firmicutes; Clostridia; Clostridiales; Hungateiclostridiaceae; Hungateiclostridium	nr	1	1	119	NAAC61_02005_HNH endonuclease Petrotoga_sp._8T1HF07.NaAc.6	0.613	154.066	1.55e-51
X929_01260	RNA-directed DNA polymerase	MNVTENGMKYRQPLKEGYLQRVPAEQEGNAEVYAPSRITENNITDTDSLTGGLLEKILDRDNMNKAFKKVKSNKGACGIDGMGVEELLRYLKENGQQLTQAIQEGKYRPNPVRRVEIPKEEKGKVRRLGIPTVVDRVVQQAITQVLSPIFERQFSDSSFGFRPKRSAHDAIRRCQKHVDEGYKYVVDMDLEKYFDTVNQSKLIEVLSRTIKDGRVISLIHKFLRAGVVIGHKFEGTEVGVPQGGPLSPLLSNIMLNELDKELERRGHRFVRYADDMVILCKSKKSAKRTLENILPYIEGKLFLKVNREKTEVGHISKVKFLGYTFYRHKGQTRVRIHPKAVAKMKTRIKELTARSNGMGNEQRIFNLRKYIIGWINYFKLADMKQLLKDTDEWMRRRIRMIYWKQWKKVKTKYRELKRLGTNESKAWEFANTRKGYWRISNSPILNQSLNNQTLKKLGFLFFSDYYQQVCVN	OGO77620	group II intron reverse transcriptase/maturase [Clostridiales bacterium GWB2_37_7]	0.822	804.283	0	Clostridiales bacterium GWB2_37_7	Bacteria; Firmicutes; Clostridia; Clostridiales	nr	1	1	472	Pmob_0426_RNA-directed DNA polymerase (Reverse transcriptase) P.mobilis_SJ95_CP000879	0.525	487.649	5.19e-172
X929_01265	integrase	MNAAPSVKYEIIRVTISRDNNLLNISELCKLAGVSRSGYYNWVACEKKRKELEEQDRADFELILLAFQYRGYDKGVRGIHMRLLHQKPPVVMNPKKIRRLMAKYNLRCPIRKPNPYRRISKAMQTNNVAPNVLNRQFKAFGPRTVLLTDITYIPRYSHHAGGSLKYTYVSVIMDAFTKQVLACVCSTSLEVDFVLDTVKQLINNHGGELRTDTLIHSDQGCHYTSTKFVEILGNYELRRSMSRRGNCWDNAPQESLFGHMKDEIRLLNSDAHQQIQRKVLDWIDYYNNEHYQWSLAKLSPNEYYEYIKTGVYPLSCISDECNVRGSAPAPPGV	NCC88239	IS3 family transposase [Clostridia bacterium]	0.705	509.99	1.37e-179	Clostridia bacterium	Bacteria; Firmicutes; Clostridia	nr	0.991	1	330	X925_04820_hypothetical protein Petrotoga sp. 9T1HF07.CasAA.8.2	0.235	33.8834	0.000307	Transposase
X929_01270	hypothetical protein	MAKDGTNRGGARPGAGRPKKRDDGKYEHVELTAEQIHELLDSPHISYVSRKSVSYTKAFKEHFWQRYCDGVDPKQIFEDAGLNTAILTRSRINGLLKTLRHQKEKGLSFTEGSEPQVDQPEKTYDFPKPPRRSNKSKLPVLSEADIAQMYNQVAYMSQEIEFLKKIILAGQEKK	WP_069195792	hypothetical protein [Clostridium sp. Bc-iso-3]	0.603	224.557	5.5e-72	Clostridium sp. Bc-iso-3	Bacteria; Firmicutes; Clostridia; Clostridiales; Clostridiaceae; Clostridium	nr	1	1	174	DTL3_1119_hypothetical protein Defluviitoga tunisiensis	0.85	37.3502	3.24e-05
X929_01275	terminase	MAKDGTNRGGARIGSGQKKKALIDKIAEGNPGKRKLEIIDFKNTADLKGQEMPKPRAMLSAVQKDGKTLVASEIYEITWKWLEERGCAHLVLPQLLERYAMSAARWIQCEEAVTEFGFLAKHPTTGNAIQSPYVAMSQNFMSQTNRLWMEIYQIVRENCATEYSGANPQDDVMERLLTARRGK	WP_044039691	terminase [Clostridium bornimense]	0.97	376.711	5.97e-132	Clostridium bornimense	Bacteria; Firmicutes; Clostridia; Clostridiales; Clostridiaceae; Clostridium	nr	1	1	183	DTL3_1119_hypothetical protein Defluviitoga tunisiensis	0.72	286.96	4.51e-102
X929_01280	S-adenosylmethionine synthetase	MSKRYLTAESVCAGHPDKLCDIIADSILEACLRKDKASRVACEVMATKGKIIVAGEISCSEKIDIRYIVRNVLKEIGYNPLKFLIYVFVHKQSVDIATGVDTALEVRNGINEQYGSIGAGDQGTVYGYATKETGEMLPLPLVLSHRIVKRLDDCRKGKLIKGIHPDGKAQVTVEYEGDTPVRIKTIVISVQHDKNKTQEELKTDILNNVLWQCFEDFPFDDETELLINPSGRFVEGGPAADTGLTGRKIMVDTYGGLASHGGGALSGKDPTKVDRSGVYMARYIAKHIVWCGYAKRCEVSISYAIGKANPVAFYVNTLGTGIVSDEILTLAAQEVFNLRPAAIIENLRLRNVIYSDTAVYGHFNSCLFPWEDVNKYSEFRKAVEKYVDREDKN	WP_129724122	methionine adenosyltransferase [Clostridiales bacterium SYSU GA17129]	0.992	806.209	0	Clostridiales bacterium SYSU GA17129	Bacteria; Firmicutes; Clostridia; Clostridiales	nr	1	1	393	NAAC61_01995_S-adenosylmethionine synthetase Petrotoga_sp._8T1HF07.NaAc.6	0.707	568.54	0
X929_01285	lactate dehydrogenase	MLIEKIKTKQLIPAEYNPRKDLKPGDPEYEKLKRSLEEFGYVEPVIWNKTTGRVIGGHQRLKILLSMGMDEIECVVVEMDEQKEKALNIALNKISGDWDKDKLALLITDLNASDFDVSLTGFDPGELEDLFKDSLKDNIKEDDFDVDSELKKPAVSHLGDIWLLGQHRLVCGDSTKKDTFNVLMDGKTANLVVTDPPYNVNYEGTAGKIKNDNMANEAFYDFLLAAFQNTEAVMAKDASIYVFHADTEGLNFRRAFSDAGFYLSGTCIWKKQSLVLGRSPYQWQHEPILFGWKKKGKHNWYSDRKQTTIWEFEKPKKNSDHPTMKPVALVAYPILNSSLSNCIVLDPFGGSGSTLIACEQTDRICYTIELDEKYCDVIVKRYIEQVGNSDGVFVLRDGSKIRYCDLPEVNADE	WP_044036420	DNA modification methylase [Clostridium bornimense]	0.998	852.818	0	Clostridium bornimense	Bacteria; Firmicutes; Clostridia; Clostridiales; Clostridiaceae; Clostridium	nr	1	1	413	NAAC61_01990_cytosine methyltransferase Petrotoga_sp._8T1HF07.NaAc.6	0.76	678.707	0
X929_01290	DNA-cytosine methyltransferase	MSKLTLGSLFDGSGGFPLGGLICGIEPLWASEIEPFPIRVTTKRIPQMKHYGDINKLNGAELPPVDIITFGSPCTDMSVAGKRAGLDGEQSVLFYEAIRIIKEMRCKTNGQYPRYAVWENVPGAFSSNKGEDFRAVLEAVIGVKEPNTSVPLPEKGRWPYADIYMGDGWSVAYRTIDAQYFGVPQRRRRIYLVADFADRCAGEILFESEGMPRNFTPSGSPWQRTAGNAKNSTGKTGDSITCLNDQGEKVMSVSEDITATLRAEEHGHQPCVMQSSGFCTEHSAKSRSVGYEEERSPTLRAGVVPGAVMSFEPGAASRVGGHTDENLSGSLRANMGDNQTAVVIENHPTDSRVKLSEDNKVQTLTSRMGTGGGNVPLIMNTPKTLKIRSGCEGGGKGALIQDDKSATLGCNNDQTVFVPTAYGICSDKSNSMLSSNPHSGIYEADTSRTIDANGGNPGCNQGGMVVVALQGSMIGREDKNGPQGSGIDEDVSFTLNTADRHAVAYAMTTGAYAQVEEDKAPTLLSRDYKDAPVVTQPSYGIDRAAFNQGKNALYKPAIDEEQQPTLTAKGPGAVAHPASFYPQMKTESQYYRQDGTSNTIINGTNSGYQNGLVEPDYIVRRLTPTECARLQGFPDDWCDDLGTENPTEDEISFWTEVWETHRKIIGKSSKPKTRKQIIKWLNNPHSDSAEYKMWGNGVALPCVCFVLTGIVLSARNTAD	WP_097033513	MULTISPECIES: cytosine methyltransferase [Firmicutes]	0.968	1457.2	0		Bacteria	nr	1	1	719
X929_01295	virulence protein	MQINYNVTGAKRKELVNAISQKLNAPVRYLGAPTFAYEVADYNIDKNGVVRGPDNSELVDALLSFHDFKAATEEYDTPLPKAELVPENIQIPYEAALGGRVSPYNDYEESPVYSESNETEEAISLIIQMPREGFSETALGNLKGLVESKETLIKKALDTDSIPIIINEEFITFPWFQSECSAEEVKAYTHFVTALCEMAKKQTRVNSTEKSVENEKYAFRCFLLRLGFIGPEYKTERKILLSKLLGSSAFKSGTAKHEEVSE	WP_044036430	hypothetical protein [Clostridium bornimense]	0.985	530.02	0	Clostridium bornimense	Bacteria; Firmicutes; Clostridia; Clostridiales; Clostridiaceae; Clostridium	nr	1	1	262	NAAC61_01985_virulence protein Petrotoga_sp._8T1HF07.NaAc.6	0.46	207.994	7.57e-69
X929_01300	methyltransferase	MNIIHPEMLKQLRSYYTPGTRVMLLKMNDPYTKLQPGAKGTVTSVDDMGTIHVSWDSGSSLGVVFGEDLYKKIEE	WP_046058028	MULTISPECIES: DUF4314 domain-containing protein [Clostridiales]	0.987	153.68	3.85e-47		Bacteria; Firmicutes; Clostridia	nr	1	1	75	NAAC61_01980_hypothetical protein Petrotoga_sp._8T1HF07.NaAc.6	0.54	77.411	1.89e-22
X929_01305	virulence associated protein	MLSAKFGIEIEFTGITREKAARVAAEFLQGNYSEGGTYYDTKKVKAPDGRVWKFMYDGSINCQRKEGRRKVAAGRDYSVELVSPILTYREDIETLQELVRKLRKAGAFTNTSCGIHIHLDGSNHTPRSIRNFVNIIASKNDLFYKALQIAPERMRYCKKMDSILVEKMNHKKPTTMRQIEDIWYEGYSESRGTHYHNSRYHFLNLHSFFTGNHTVELRGFNSELHAGKVRSYIVLALALNNQALTQKFASAKKPQVENEKFAMRTYLNRIGFIGEEFKNCREHLTAALSGYAAWRFRAA	WP_096541425	amidoligase [Enterococcus faecium]	0.99	622.083	0	Enterococcus faecium	Bacteria; Firmicutes; Bacilli; Lactobacillales; Enterococcaceae; Enterococcus	nr	1	1	299	DTL3_1126_hypothetical protein Defluviitoga tunisiensis	0.789	504.597	0
X929_01310	gamma-glutamyl cyclotransferase	MSNKLYLAYGSNLNLEQMANRCPTAKVVGASIIKGYRLLFRGSHAGAVATIEPFKGESVPVLVWDITPADEAALDRYEGWPFLYRKETIKVRLNGKTVQAMVYIMNEGRPLGQPSCYYYSTILDGYKSAGFDVEILRKAVADSFEEDNECTKP	WP_009052892	MULTISPECIES: gamma-glutamylcyclotransferase [Bacteria]	1	319.701	2.6e-110	Bacteria	Unclassified	nr	1	1	153	DTL3_1127_AIG2 family protein Defluviitoga tunisiensis	0.7	202.986	8.38e-70
X929_01315	virulence protein	MYQTIKKQILAIRDSGETNMFDIPIVTSIALREGYSKLVDYLEKDKEAYVHFILTGEDKTK	WP_044036449	DUF5049 domain-containing protein [Clostridium bornimense]	0.984	122.479	3.47e-35	Clostridium bornimense	Bacteria; Firmicutes; Clostridia; Clostridiales; Clostridiaceae; Clostridium	nr	1	1	61	NAAC61_01975_virulence protein Petrotoga_sp._8T1HF07.NaAc.6	0.59	70.0922	5.03e-20
X929_01320	terminase	MRKLKKYKPTIFKADGSVYDKDAADNAVSFINCLKHTKGEWYGQPFELIDWQEQIIRDVFGILKPNGYRQFNTAYIEIAKKQGKSELAAAVALLLTCGDFEHGGEVYGCASDRQQASIVFDVAVDMVEQCPALKARIKPVLSQKRLVYKPLGSFYQVLSAEAYTKHGLNVHGVVFDELHAQPNRQLYDVMTHGSGDARKQPLYFLITTAGNDTHSICYEVHQKAKDILEGRKVDPTFYPVIYGADENDDWTDPKVWAKANPSMGITVDIEKIHIACESAKQNPAEENLFRQLRLNQWVKQSVRWMPMEKWDKCAFTINPESLVGRACYGGLDLSSTTDITAFVLIFPPEYEGDKYIILPYFWIPEDNLDQRVKRDHVPYDVWEKQGFLHTTEGNVVHYGYIESFIEELGMKYNIREIAFDRWGAVQMTQNLENLGFTVVPFGQGFKDMSPPTKELMKLTLEEKLAHGGHPVLRWMMDNIFIRTDPAGNIKPDKEKSTERIDGAVATIMALDRAIRKGGSGNSVYDGRGLLIL	WP_051483841	terminase large subunit [Clostridium bornimense]	0.998	1112.06	0	Clostridium bornimense	Bacteria; Firmicutes; Clostridia; Clostridiales; Clostridiaceae; Clostridium	nr	1	1	532	DTL3_1129_Terminase Defluviitoga tunisiensis	0.848	970.304	0
X929_01325	peptidase	MGLFSNIFKARDKPQNRTIGSNYSFFFGGTTSGKPVNEHTAMQMTAVYSCVRILAEAVAGLPLHLYKHTDSGGKEKALSHPLYFLLHDEPNPEMSSFVFRETLMTHLLLWGNAYAQIIRNGKGEVIALYPLMPNRMSVDRDSSGALYYTYTKYSDEAPTMKGMTVTLRPSDVFHIPGLGFDGLVGYSPIAMAKNAIGMAIACEEYGAKFFANGAAPGGVLEHPGTIKDPQKVRDSWNAAYQGSSNSHRVAVLEEGMKYQPIGISPEQAQFLETRKFQINEIARIFRVPPHMVGDLEKSSFSNIEQQSLEFVKYTLDPWVIRWEQTISRALLRPDEKKLYFAKFNVDGLLRGDYVSRMNGYATARQNGWMSANDIRELENLDRIPPELGGDLYLINGNMTKLEDAGIFANKEGLEGKPE	WP_095899805	MULTISPECIES: phage portal protein [Firmicutes]	0.998	869.766	0		Bacteria	nr	1	1	418	NAAC61_01960_portal protein	0.94	825.854	0
X929_01330	peptidase	MKKFWNWVRDTDTQTRTLYLNGAIAEESWFEDDVTPAAFREELMSGEGDIVVWINSPGGDCIAASQIYNMLMDYKGNVTVKIDGIAASAASVIAMAGTEVLMSPTSLMMIHNPFTIAIGDSEEMQKAIQMLDEVKESIINAYELKTGLSRTRLSHLMDAETWLNANKAVELGFADDIMFKPGESSLQDSFVFSRRAVTNSLMNKLQKPVVKQSVEPLYERLNLLKY	WP_009052888	MULTISPECIES: Clp protease ClpP [Bacteria]	1	468.774	5.44e-167	Bacteria	Unclassified	nr	1	1	226	NAAC61_01955_peptidase Petrotoga_sp._8T1HF07.NaAc.6	0.93	421.779	6.26e-154
X929_01335	capsid protein	MSKILELREKRAKAWEAAKAFLDSKRGSDGLVSAEDAATYDKMEEDIINLGKEIARLERQEALEAELNKPVNMPLTGKPAVPGMDTKTGRASDEYRKAFWNVMRSKNPRHDVLNALSVGTDSEGGYLVPDEFESTLVQTLEEENVFRKLAKIIQTSSGDRKIPVVVTKGTAAWLDEGEEFDESDSVFGQTSIGAYKLGTMIKVSDELLNDSVFDLENYISTEFARRIGAKEEEAFLVGDGDGKPTGIFNATGGAQLGVTAGSATAITADEIIDLVYSLKAPYRKNAVFLMNDATVKAIRKLKDGQGQYLWQPSLTAGTPDTLLNRPVYTSAYAPTIEAGAKTIAFGDFGYYWIADRQGRSFKRLNELFATTGQVGFLASQRVDGKLILPEAIKVLQQKA	WP_056975865	MULTISPECIES: phage major capsid protein [Firmicutes]	0.997	807.749	0	Firmicutes	Bacteria	nr	1	1	399	NAAC61_01950_capsid protein Petrotoga_sp._8T1HF07.NaAc.6	0.95	785.023	0
X929_01340	Head fiber protein	MSYNAKNYTEQGGEKTVIGGELVIEEGAKVTGLPVLDNQPASTAETVEALVTDFNALLSKLKAAGIMTADTP	WP_012268679	MULTISPECIES: hypothetical protein [Bacteria]	1	144.05	1.98e-43	Bacteria	Unclassified	nr	1	1	72	NAAC61_01945_Head fiber protein Petrotoga_sp._8T1HF07.NaAc.6	0.889	127.487	2.41e-42
X929_01345	hypothetical protein	MTLFEKVKANLILEHERDDELLQMYINTAIAYAESYQHLPEGHYSENEMPPTTEQAVIMLSSHFYESRDGSTGGFFADNVQASQQVWNTVNLLLRLDRDWKV	WP_009052885	MULTISPECIES: phage gp6-like head-tail connector protein [Bacteria]	1	215.698	7.69e-71	Bacteria	Unclassified	nr	1	1	102	NAAC61_01940_hypothetical protein Petrotoga_sp._8T1HF07.NaAc.6	0.92	202.216	3.83e-71	Portal protein
X929_01350	phage head-tail adapter protein	MSFGKMNTFIDIISVETTRDSEGFGKSKDIILASVRAYKEERHGNEKWANRAVFSEATALFCFRKIPDVEVSTNTVIVCSDGRYEITNVEDVKGRGIYIEVLAKKVVGSSG	WP_044036458	MULTISPECIES: head-tail adaptor protein [Bacteria]	1	225.328	2.46e-74	Bacteria	Unclassified	nr	1	1	111	NAAC61_01935_phage head-tail adapter protein Petrotoga sp. 8T1HF07.NaAc.6.1	0.838	197.593	6.45e-69
X929_01355	hypothetical protein	MAKVQVKMPEEFLLKLSRLGEKTDEIIPKVLESGGEIVLEKVMSNLKAVVGSGTKEKSRSTGELVNSLGLSPAKVDRNGNFNVKVGFKEPRRNGESNAKIANIIEYGKSGQPPKPFLKPARSASRKACIDAMKKRFEQEVENL	WP_009052883	MULTISPECIES: HK97 gp10 family phage protein [Bacteria]	1	283.493	2.26e-96	Bacteria	Unclassified	nr	1	1	143	NAAC61_01930_hypothetical protein Petrotoga sp. 8T1HF07.NaAc.6.1	0.818	246.514	2.63e-87
X929_01360	hypothetical protein	MSILNELKFIADMCNIPVETGRFSGVPPDIYIVITPLIDLFEVHADNAPGYEVQEARLSLFVKGNYTTIKNTIVRTLLGADFTITDRRYIGHEDDTDYHHYAIDVAKSYEFQLEMEE	WP_009052882	MULTISPECIES: hypothetical protein [Bacteria]	1	242.662	5.05e-81	Bacteria	Unclassified	nr	1	1	117	DTL3_1137_hypothetical protein Defluviitoga tunisiensis	0.702	162.155	8.87e-55
X929_01365	phage tail protein	MATIGLDRLYYAKITEDINGDETYETPKPLAKAISAELSVELAEATLYADDGAAEIVKEFKSGTLTLGIDDIGVAAAGDLTGATIDDNHVLISTSEDGGAPVAIGFRAQKANGKYRYFWLYRVKFGIPATNLATKGDSITFSTPTIEGTVLRRNKLDGQGKHPWKAEVNEGDEGVTSTVINSWFNEVYEPTFAASSGIGE	WP_009052881	MULTISPECIES: phage tail protein [Bacteria]	1	403.29	5.72e-142	Bacteria	Unclassified	nr	1	1	200	NAAC61_01920_phage tail protein Petrotoga sp. 8T1HF07.NaAc.6.1	0.905	371.703	4.8e-135
X929_01370	hypothetical protein	MDKERSAMINIGGQEYELILTTKATKEIAGRYGGLENLGEKLMKSENFEMALDEIVWLITLMANQSLLIHNLRNPDNKKPLLTQEEVELLTSPLELATYKSALTEAMFKGTKRNIESEDDSKNVQTG	WP_009052880	MULTISPECIES: hypothetical protein [Bacteria]	1	256.529	3.78e-86	Bacteria	Unclassified	nr	1	1	127	NAAC61_01915_hypothetical proteinPetrotoga sp. 8T1HF07.NaAc.6.	0.89	228.409	1.42e-80
X929_01375	tail protein	MADNFGLKIGVEGEKEFKNALRDINQAFKVLGSEMALISSQFDKNDKSIQALTARNEILEKTIDAQKEKIETLRSALDNASTSFGENDRRTQNWQIQLNKALAELNGMERELENNNKSLRDHSDATDESADNMEDAADAADELADNVDDVGNEMDDATKKTSVLGDVLKANLLSDAIIGGVKALGSAIAGIGKAFVGAMKDGVEYNAQMESYTASFTTMLGDEAKAQKLVNDLKKEAAATPFGMQDLAQSAQTLMSFGMSAEEAQIRMKQLGDISQGDAEKFKSLTLAFAQMSSTGKLTGQDLMQMINAGFNPLEEISRKTGKSIGELKEEMSKGAISADMVAEAFASATSEGGRFYGSMEAQSKTFSGQMATLEDGVASLKGQLAEGLTTMLSGTVLPMVNGWIDELSQAFEKDGVQGLIDAFGGILEEAVQFISEQLPIVVDIASQIIISLVQGLTSALPKITEAAVILLMTLVNGIIETLPALVTAGVQMIGTIVSGIAEALPQLIPAAVSAVIQIVQALLDNLPMILEAALQLVLGLTQGILDALPVLIAALPVIITGIVDFIIGAIPQIIEAGIQLLTSLISALPEIITVIVEAIPQIVDGLITAILGSIPQFIDAGVQLLVALVQNLPQIISTVITAIPKIVSSLVNAIIGSIPQIIQAGIMLLVSLIKNLPTIIVEVVKAVPQIITALVKGFTGSIWQMAQVGTNLIKGLWQGISDAGAWLWDKISGFFGGVVDKIKNFFGIHSPSTLFAGIGENLGEGIGVGFEKAMNSVSKDMQNAIPTDFDINSNLNMNGAGISSSYGTFEGSLITIQQMIVRSEDDIRKISQELYNLMQTGSRAQGRFITA	WP_056975866	MULTISPECIES: tape measure protein [Firmicutes]	0.994	1675.6	0	Firmicutes	Bacteria	nr	1	1	852	DTL3_1141_hypothetical protein v	0.395	300.442	8.28e-92	Distal tail protein
X929_01380	tail protein	MGFVYNGINSKNMKIKAKLTRWQASPALRNSYEVVPGKAGVADFGCDSSERIITISCNVYPQKSFADLVSVLDSIAEWLNPMNGLKQLVLEDIPDRYFYARLTEQVDCERLLRTAGAFELKFICPDPHAYALIDEQFTISSVGAHEIKRLTGNADSEPVYQLKGIISSSSSTYISITTNGEELRVFGALAADEVLVIDSGLVTAKITDANGNTLRNGLAGLDELNFPILHKGENEITVSVAGATFSELKIMAKSRWR	WP_009052878	MULTISPECIES: phage tail family protein [Bacteria]	1	531.946	0	Bacteria	Unclassified	nr	1	1	257	NAAC61_01890_tail protein etrotoga sp. 8T1HF07.NaAc.6.1	0.883	485.337	4.51e-178		Sipho_tail family
X929_01385	hypothetical protein	MAIKSILTSQTDFTGEFPVSEKTVALWRFNEATPDSNNMLADDSGHNRNFFVSGWSGTSANLSSGRLGRYFRQNIINPTSEKTHLVATNDGSFFSDLGEKIVVGGWINPTTYSVGQTYIPIFNTRQGPGQPIFYVSLFQGRLRLMLYNSSGSLIYDQTETPTIPLKNNGWYFIASIIEVNSKRVQNLLCDRSDGAVWQSPVRTFTGDLNQSCVADIVMGMHANTYYYAGGFDDWFYEKDSSLTMEDLIFYFKSSILANGGDSTADVDALVDPGSVILKATSGVYAQSGQFYSIAAACGLSGTGRVSVTSEYIAGITSISLVETSTSDDLSSWTEWQAIGTSGELQSPNREYIRYRITLSTQDTSRTPKLLEIQLHDIPKPPYERLGFARPVVLDTNGAWEAVLENAFDIVVTSEVNGADILEFKLPFHDSKRETLDNEKQVQIVNDVYRIRTITDEKSSDGRVVTQVYAEAAFYDLSFSAEKEPMEFVAETPEVPMRYALLNTGWSLGNVTVNTKRTWQSTEKNALAILRTIQNIHGGDLIFDSANRLVHLLTFGGTDSGALFCYRKNMKSIQRVVDTRSLITRLYAYGKDGMTFASINGNKEYVEDYSYSSEVRVGTLDASSISNPYQLLEFANMRLAQYAKPRISYVLSAMDLSVLTGYEHEAWKLGDIVTVDDKDLNLSVKTRVVRRQYNLQEPWKTLLELSTTLRELGDSSAVWDKAADILSSADVLDRQEVKDLVPFNHLRNSRADDGLTYWLSSGFTVDPNNGVSGSASFKAEGVLGMTKSLSQTVYPASRKSYTFSVQIASENLQKGPNGKVGIEVVIEYEDGSTETRFIDLY	WP_068557047	MULTISPECIES: hypothetical protein [Bacteria]	1	1727.61	0	Bacteria	Unclassified	nr	1	1	840	NAAC61_01885_hypothetical proteinPetrotoga sp. 8T1HF07.NaAc.6.	0.882	1548.1	0	Tail protein	Prophage_tail protein
X929_01390	hypothetical protein	MAYFSQTAHAITPRGFGKIKSLTIRLFITDCTGEVFFTDMLLQGGSVATGWVGHVSEIQWTLDG	WP_009052876	MULTISPECIES: hypothetical protein [Bacteria]	1	132.88	3.3e-39	Bacteria	Unclassified	nr	1	1	64	NAAC61_01880_hypothetical proteinPetrotoga sp. 8T1HF07.NaAc.6.	0.766	110.923	4.58e-36
X929_01395	hypothetical protein	MSVAFTRFTETIHCKEDKRVVSVTVNLLLEDCTGTVYFTDIQAQEGNHLTGYTTNTESMLQKYRENETIVPVRFYNGVVRSGETIILFNLGSTSAGLDCHIYPNQNMAAGSIQLSQGAGAHKVIFNEAVSPGDTFSLLASTRQCLKNGNPTDKEGFFQYTASGDSKHVIKLEDRKSARLLFEFQEMQEGSERL	WP_068557045	MULTISPECIES: hypothetical protein [Bacteria]	1	403.29	4.62e-142	Bacteria	Unclassified	nr	1	1	193	DTL3_1145_hypothetical protein Defluviitoga tunisiensis	0.656	266.544	1.28e-93
X929_01400	glycosyl hydrolase	MIDYLKGKRCMVWSFMGNTRMYQALRDYGDRIDTVGIFTFEVDITGSITETGTSISSMLTYINRWPHIKWLLTIMNHGTASIFTALRNNTSGAKDKFLTEIIRIMEKYPWCAGVDIDLERGGGYENKDAANALFRDIYNTVKAYDSSKLVNICLPGMTGVQGSVGGENWCVYEDLNPYCDTAAIMSYGMAWAGSAPGPVSPRDWLEGIYDYAVRVMNPEKIFLGLPAYGWNWRIHDTPENLGITYRGISNTYYAAKLWMTGGYNFTDDGPPQPMIPIIAYWDDYDKVPWALPHVYDYMEGWDAVSRTYPLLEESYNRRRYLTAYSKQQKTEFGTIFIDRSGGTPDNYFGNVSVSSQFITLGDEGEATYEFEIESAGFYDVAIRFSFPFWDKNTIHVSLDGINKVFSESRLWWPYWRTTCWSSLASSVYLSAGTHTVTVSSSVTGVQFYGFRVCSSFSEEPSAGEADFMLSPRQFKDVNGLMVQPDRGFKLTTEVLRRKPDSALIWYEDFRDENPLPSSYWTTLSGEWEVWQNKNDSAARPYSQLDGHGRLAWNYNGFSDVHLRARLAFPSDGSGRAGIFCGELFCCLNINSQRIELYNGSTLIGSYATEISKTPSSDLRSNPRMYTIEMRIRSNSVRVYSGASSILRFTASLDGYSGGYAGIQSDGRILCELIRLGDAWTYEPYERFDVIFPDGTRTEYGRLERTGVTWDSEFQVFTVNSDVEEASTRSQDISMDYDFFHSELLSLVCGNDYSVKIVPKDINVWISRLFLGDADGFSILYYQDVDSLVYWANEAAYRWKLRGIAIWSLGQEDMRLWEALPKQI	WP_068557043	glycosyl hydrolase [Thermotalea metallivorans]	0.999	1699.1	0	Thermotalea metallivorans	Bacteria; Firmicutes; Clostridia; Clostridiales; Clostridiaceae; Thermotalea	nr	1	1	823	NAAC61_01870_glycosyl hydrolase etrotoga sp. 8T1HF07.NaAc.6.1	0.844	1461.05	0
X929_01405	hypothetical protein	MKEIWSWIQTAFTVLGGLLGWFLGGFDGFLYALVALMVADYITGVMCAIVEKKLSSEIGFKGIFKKVLIFILVGVGHLIDTNLIGDGSVLRTAIIFFYCSNEGVSMLENAGRLGLPIPEKLKDILVQLHNKGGKEY	WP_004103217	MULTISPECIES: phage holin family protein [Bacteria]	1	270.781	1.82e-91	Bacteria	Unclassified	nr	1	1	136	NAAC61_01865_hypothetical proteinPetrotoga sp. 8T1HF07.NaAc.6.	0.867	221.09	1.67e-77
X929_01410	amidase	MNLRKFILTENACYKAGKKITPKGIMVHSTGANNPYLRRYVGPDDGLLGVNQYNNHWNQDRPDGKQVCVHAFIGKLKDGSIATYQTLPWDHRGWHAGGSANDTHIGFEICEDGLTDASYFNAVYKEAVELCVYLCKLYNLTEKDIIGHYEGYQRGIASNHGDPKNWFPKHGKSMDTFRADVKSLLSEGAKSGETEKKKYYRVQIGAYSVKANAEAQLAKAKKAGFTDAFIKYD	WP_004103219	MULTISPECIES: amidase [Bacteria]	1	488.804	1.3e-174	Bacteria	Unclassified	nr	1	1	233	NAAC61_01860_amidase_ etrotoga sp. 8T1HF07.NaAc.6.1	0.735	360.918	2.34e-128
X929_01415	hypothetical protein	MQITKITDKQDLLLNLKRKYLSAEALQREFDYYRAEKLLHQMLDKGLISKEEFNKIMLLNRETFSPMLAQIMPDIP	WP_068557041	MULTISPECIES: hypothetical protein [Bacteria]	1	154.066	3.8e-47	Bacteria	Unclassified	nr	1	1	76	DTL3_1150_hypothetical protein Defluviitoga tunisiensis	0.654	71.2478	4.06e-20
X929_01420	recombinase	MKKITKIDGNKGTSIIKPKLRVAAYCRVSTDSDEQLVSLEAQKSHYETYIKANPEWEYVGLYYDEGISGTKKENRSELLRMLSDCESKKIDLIITKSISRFARNTTDCLEMVRKLLDLGIYIYFEKENINTQSMESELMLSILSGLAESESISISENNKWAVQRRFQNGTFKISYPPFGYDNIDGQMVVNPEQAEIVKYIFAEVLSGKGTQKVADDLNQMGIPTKRGARWTATTIRGILKNEKYTGDAILQKTYTDSRFNKRTNYGEKNKYLIENHHEAIISHEVFEAVEAALNQRAKEKGIEKRNNKYQNRYSFSGKIICSECGSTFKRRIHSSGARKYVAWCCSKHLKQITECSMQFIRDEDIKTAFVTMMNKLIFGRKLILQPLLEALRGMNKSDNLSRIQELEKQIEKNAEQRELLVKLMAKGYLEPALFNRENNELQMEANNYMEQKEALIHALNGELSKVQEVSNLIKFTNKAEMLSDFNDQLFNDYVEKIIVFSRVEIGFILKCGITLRERM	KRM65837	recombinase [Lactobacillus agilis DSM 20509]	0.998	1070.07	0	Lactobacillus agilis DSM 20509	Bacteria; Firmicutes; Bacilli; Lactobacillales; Lactobacillaceae; Lactobacillus	nr	1	1	519	X925_04745_recombinase Petrotoga sp. 9T1HF07.CasAA.8.2	0.654	741.495	0
X929_01430	serine recombinase	MAVSKNVMIIPAIKRMGNNRKEDETPKLRVAAYCRVSTDSDEQASSYEVQIEHYTEFIKKNSEWEFAGIFADDGISGTNTKNRDEFNRMIDECMAGKIDMVITKSISRFARNTLDCLQYIRKLKDKNVAVYFEKENINTLDAKGEIMLTIMASLAQQESQSLSQNVKLGYQYRYQQGEVMVNCSRFLGYTKDENKRLVIVPEEAEIVKRIYREYLEGSSMDKIKKGLETDGILTGAGKKRWHTSTIRKILSNEKYIGDALLQKTYTVDFLTKKRVVNNGIVPQYYVENNHEAIIPREIFMQVQEELVRRSRGHISTSGKKRNFSSNHVFSQIIFCGECGEIYRRVHWNNRGKKSIVWRCVSRLENTGLTCHSRTVLEDMIGIATVEAINKLIGQKDGFLTILKENIETVISETGNNVVSEIDKKLEELQKDLLRLANSKEDYNDIADEIYRLREERHKALAEEAGKKGSKQRLEDMEKFLNEQSTLLEEYDEQLVRRLIEKITVYDDKLTIEFKSGVEIDIEK	WP_011994748	MULTISPECIES: recombinase family protein [Bacteria]	1	1072.38	0	Bacteria	Unclassified	nr	1	1	523	X925_04755_serine recombinase Petrotoga sp. 9T1HF07.CasAA.8.2	0.708	777.704	0
X929_01435	ArsR family transcriptional regulator	MAKKIQPIERCYSDVIHEEIVNKVREKMPQEETLYDLAELFKVFGDSTRIKILWALDESEMCVCDIAFLLNMTQSAISHQLRVLKQAGLVKSRREGKIVFYSLEDEHVKQIFDQGLIHISEESK	WP_003868545	MULTISPECIES: winged helix-turn-helix transcriptional regulator [Firmicutes]	0.992	250.751	5.78e-84	Firmicutes	Bacteria	nr	1	1	124	DTL3_1154_regulatory protein ArsR Defluviitoga tunisiensis	0.984	248.054	1.66e-88
X929_01440	cadmium transporter	MLKKEVILEGLDCANCAAKIEDEVNKLNGVKAYMNFMNKTLTLEIESEQEYKNILQQVKTIVHKHEPDVVVKEKSVNKSNKKVLILEGLGCANCAAKMEKEISGLEGVEFAAVDFVSKKLTLEISPKVNRSELNEKIEGIVKKIEPDVKVIFEENNSKTKINENNEEEEEGVNKKEIIRLVVGGAIFAVGIIFNFQNWLELTLFIISYIIVGGEVVLRAIKGIARGQVFSEHFLMSIATIGAFFVGEYPEGVAVMLFYLVGELFQDIAVGHSRKSIRALMDIRPDYANLKVGDEIRKVSPEEVNIGDIIIVKPGEKVPLDGKVIEGNSMVDTAALTGESVPRELEPGNDALSGFINKNGVLTIEVTKDFGDSTVSKILDLVQNASSKKAPTEKFITKFARFYTPIVVFGALALAIIPPLVIPGATFSTWIYRALVFLVISCPCALVISIPLGFFGGIGGASKRGILVKGSNYLDALNNVETVVFDKTGTLTKGIFEVVDVNPQADFTDEELIEYAAFAESHSSHPIALSILKVYNKDVDTTKIEDYEEIAGHGILAKVGGKEILAGNSKLMNKENIKYQEVETLGTIVHVAVDKKYAGNIVISDAVKEDSADAIKGLKALGVRNTVMLTGDSKAVGEKIATQLGIDKVYTELLPTDKVEKIEALDAKKSHKGKIVFVGDGINDAPVLARADIGVAMGGLGSDAAIEAADIVIMTDEPSKIVTAIKVAKRTRKIVMQNIVFALGVKAIFLALGAVGVATMWEAVFADMGVAIIAILNAMRVMNTKSI	WP_068557031	MULTISPECIES: cadmium-translocating P-type ATPase [Bacteria]	1	1566.21	0	Bacteria	Unclassified	nr	1	1	786	X925_04770_cadmium transporter Petrotoga sp. 9T1HF07.CasAA.8.2	1	1566.21	0
			*outside Petrotoga if possible

### Sheet: Table 2P PMV1 (incomplete)
Annotation of PMV1. Host genome is Petrotoga mobilis. The provirus was determined to be incomplete. Genbank was accessed March 2020.
Name	annotation	Sequence	Best blastp match Genbank nr*	Description	% Identical Sites	Bit-Score	E Value	Organism	Taxonomy	Database	Query coverage	Query start	Query end	Best match Thermotgota Viruses	% Identical Sites3	Bit-Score4	E Value5	HHpred prediction
Pmob_0418	membrane protease	MGMGKSTIEQKRLNADLWIVLITTFAALGICMAFQSQFNNVVKNVQIPILLRTLSAAICQFSIAGLGISIVAIYRKESFFSHGLRLKGTLMSIALSVLCFFPYIIFLSITKPITSYLPFQAVWVTKEALSSGFPVNVITMLIIATAWGFFEGFNYVVISDKINQRFPSKNRFLNWGAIFCAIACILIHSLIGVTLLGFIEMLTVIIIIYGMLIVREITGNAWGCIFIFVFLWNAF	WP_103089351	hypothetical protein [Pseudoclostridium thermosuccinogenes]	0.749	366.696	2.61e-126	Pseudoclostridium thermosuccinogenes	Bacteria; Firmicutes; Clostridia; Clostridiales; Hungateiclostridiaceae; Pseudoclostridium	nr	1	1	235					Membrane protease
Pmob_0419	major facilitator superfamily MFS 1	MYSILLVIIYISFISLGLPDALLGSAWPSMYTTLNVPVSYAGIISMIISGGTIFSTLFSGKSIYKLGTGKLTAISVGMTAIALFGFSVSTSFWHLCLWGIPYGLGAGSVDAALNNFVALHYKARHMNWLHCFWGVGATLGPYIMGILLTNGFKWNSGYFTISLIQIVLTSVLFFTLPLWKEKKTDNKTKEGEYKNYSLKDVVALPGAMSIMIAFFSYCALEATTGLWAASYLVLNRGISAEIAAKWAASFYFGITIGRFISGFITFKMNNKNMIRLGQGIIILGLLLLILPFSNYTAFIGLILIGLGCAPIYPSLMHSTPTNFGKDVSHSIIGVQMASAYLGITLMPPLFGFLQEHFDIRLYPIYLIILAFLMIVMVENANNLFLRKPVINSNP	WP_123609051	MFS transporter [Mobilisporobacter senegalensis]	0.648	520.776	0	Mobilisporobacter senegalensis	Bacteria; Firmicutes; Clostridia; Clostridiales; Lachnospiraceae; Mobilisporobacter	nr	0.9721	1	383	X925_04705_MFS transporter Petrotoga sp. 9T1HF07.CasAA.8.2	0.926	681.019	0
Pmob_0420	pseudogene	NSYVFVTVKLRKIIGTILCGEDGRRGYLYHLAVDKKYRRNGIGKELVNLVLNSLKEKGIIKCHLFVYYENEIGKTFWEKTGWYKRDELLIYSKDIK	WP_141450356	GNAT family N-acetyltransferase [Saccharibacillus brassicae]	0.565	118.627	3.89e-32	Saccharibacillus brassicae	Bacteria; Firmicutes; Bacilli; Bacillales; Paenibacillaceae; Saccharibacillus	nr	0.9583	3	94
Pmob_0421	putative ATP-dependent endonuclease of the OLD family	MKTIWAKVTSYLFLTLYAVARGLKKRILPTTKVELDIKLLPYEQGFFDDNFCSNDASLLKIRYLQTIKEAYPTIVNEDSNESIPKPLIKKINFLKYETTSVPSRELRLDSQKVAGLLINGIIERFISDSVPTFLNDEKVNKLTDFINSHLGKIRSFHDYFIKATIAPNPTEMLMSLFYLSDGDRKIESTGSGVQYLAMASINILRQIMELYRSKSTPFEEHLYSDDKGKKLMPLVLSIDEPEVHLHLYLQRSLIGYYKRILQNQDAEFTELLKSCFGIDGIDGQLIIVTHSTDALLGDYRNLIRFYKEGDKTAVVSCGAN	WP_015942907	AAA family ATPase [Desulfitobacterium hafniense]	0.796	467.233	4.17e-159	Desulfitobacterium hafniense	Bacteria; Firmicutes; Clostridia; Clostridiales; Peptococcaceae; Desulfitobacterium	nr	0.8906	32	316	X925_04715_hypothetical protein Petrotoga sp. 9T1HF07.CasAA.8.2	0.997	599.742	0	Putative ATP-dependent endonuclease of the OLD family
Pmob_0422	conserved hypothetical protein	MKEIEEEFKVVQKVPYKFSYRFEDDSGKQSKMMIEDWEIGMLYWNCLKRANKDEAVAIAKVKEKCFDWFLTRDLYFFLGTTKQFHNVSPNPFIIIGVYYPPR	HBQ85088	hypothetical protein [Syntrophomonas sp.]	0.81	174.481	4.29e-52	Syntrophomonas sp.	Bacteria; Firmicutes; Clostridia; Clostridiales; Syntrophomonadaceae; Syntrophomonas	nr	0.9804	2	101	X925_04720_hypothetical protein Petrotoga sp. 9T1HF07.CasAA.8.2	1	213.772	3.86e-74
Pmob_0423	glycosyl hydrolase-like protein	MELPDGTITGFGRLARTGVTWDDEFQVFSVNSDVEESVTRSEDISMDYDFFHSQLLALSCGNDYKVKIIPKDINIWISRLFLGDADGFSILYYQDVDSLVYWANEAAYRWKLRGIAIWSLGQEDMRLWEALPKQI	SCN23933	putative glycosyl hydrolase [Clostridium sp. N3C]	0.963	270.396	2.26e-91	Clostridium sp.	Bacteria; Firmicutes; Clostridia; Clostridiales; Clostridiaceae; Clostridium	nr	1	1	135	X925_04725_hypothetical protein Petrotoga sp. 9T1HF07.CasAA.8.2	0.993	274.633	1.01e-96	N-acetylglucosaminidase
Pmob_0424	phage holin	MKTVWNWGQAVFTAIGGFLGWFLGGLDGFLYALVAFVAIDYVTGVMCAIIDRKLSSEVGAKGIFKKVLIFVLVGVGHIIDSQVLVSGGAIRTAVIFFYLSNEGISILENAAHIGLPIPEKLKNALEQLHGRSIEEDEKK	WP_068556373	MULTISPECIES: phage holin family protein [Clostridiaceae]	0.95	238.424	1.45e-78		Bacteria; Firmicutes; Clostridia; Clostridiales	nr	1	1	139	X925_04730_hypothetical protein Petrotoga sp. 9T1HF07.CasAA.8.2	0.993	275.018	4.12e-97
Pmob_0425	peptidoglycan-binding LysM domain	MKLFTKYMTRNDCYTAGRKITPKGIMVHSTAVPGVMAAEWFSRWNKSYKAGDINRQVCVHAFVDDKEVWQYLPWDHRRWHAGGAANNTHIGFEICEPAGFSYKSGSVMVGYDAAKQEDYFRKAWQNAVELCVMLCKKYGLNENDIICHSEGYKLGIASNHADVMHWFPKHGENMDTFRKAVKKALENSTDINTDIGIGDMVEFKVSVKNYYPGSVEVPTWVKNDYYHRVTQTLYKGKPVIKGGKECVLLGKKVKKSGGQEIAGINTWVAKENLVIVNSIPDNKCNRTYTVQKGDTLWRIAEKELGRGTRYPEIKKLNGLTSDTIYPGQVLKLPE	WP_103082047	LysM peptidoglycan-binding domain-containing protein [Pseudoclostridium thermosuccinogenes]	0.991	689.878	0	Pseudoclostridium thermosuccinogenes	Bacteria; Firmicutes; Clostridia; Clostridiales; Hungateiclostridiaceae; Pseudoclostridium	nr	1	1	334	X925_04735_peptidoglycan-binding protein LysMPetrotoga sp. 9T1HF07.CasAA.8.2	0.982	684.1	0
Pmob_0426	group II intron reverse transcriptase/maturase	MKDAKGHGKSIQLRLEGFLHEDKGEPENNVEAPSITSTSERGRNDDKGCSEGMLEKILSKDNMNKAYKKVKANKGAPGIDGMKVEELFGYLRQHGEELRQELLEGRYTPKSVRRKEIPKPDGGKRLLGIPTSIDRVIQQSIAQVLTPIYEKKFVDNSYGFRPLRDAKQAIRKSKEYLNKGHTWVVDIDLERYFDTVNHDKLMRIISKDVKDGRVISLIRKYLKSGVMVNGVVIETEEGTPQGGPLSPLLSNIMLHELDVELTKRGHKFCRYADDCNIYVKSEKSAYRVMESITKYIEKKLKLKVNSKKSKVVRPWDLKYLGFSFYVKEEKYEIRVHGKSIKEFKKKLKGETKRSSGRSMAYRLSRIKQIITGWTNYYGIANMKSIAGSLDGWLRRRIRMCIWKEWKKIKTRYKNLVKLGLNIYKAWEYANTRKGYWRISNSPILSRTLTNKHLKKMGLTSILETYNLKHEFC	WP_128750066	group II intron reverse transcriptase/maturase [Clostridium sp. JN-9]	0.691	672.929	0	Clostridium sp.	Bacteria; Firmicutes; Clostridia; Clostridiales; Clostridiaceae; Clostridium	nr	0.9936	1	469	X929_01260_RNA-directed DNA polymerase Petrotoga olearia DSM 13574	0.525	487.649	3.48e-170
Pmob_0427	conserved hypothetical protein	MIEAANHLPYNPQETNYTKITQEEIQREVDYWRAYKILQRMLKAGLISEEEFNKIDKLNRKTFSPMYAQLMA	WP_012208274	MULTISPECIES: hypothetical protein [Bacteria]	1	150.599	5.18e-46		Unclassified	nr	1	1	72	DTL3_1150_hypothetical protein Defluviitoga tunisiensis	0.986	149.443	9.61e-50
Pmob_0428	serine recombinase	MRKVTRIDGNNALQAFKPKVRVAAYCRVSTDSDEQMASLEAQKDHYESYIRANPDWEFAGIYYDEGISGTKKENRTGLLRLLADCENKKIDFIITKSVSRFARNTTDCIEMVRKLTDLGVFIYFEKENINTQRMEGELVLTILGSLAENESLSIAENSKWSIRRRFQNGSYKISYPPYGYDYVDGKLFINKEQAEIIKRIFSEALAGKGTQKIADGLNLDKIPTKRGSHWTATTIRGILSNEKYTGDVLLQKTYTDENFKRHYNRGEKDQYMIKDHHEAIISHEEFEAAQEILKQRGKEKGVIKGSSKYQNRYLFSGKIKCAECGSNFKRRIHGSGNRKYIAWCCTKHIKDASSCSMKFVREDAIHQAFAVMINKLIFGHKFIIRPLLQSLKKANYSDNIAKIQELETKIKENTERVQVIMGLIAKGYLEPALFNTQKNELLKEAALLKEQKETLKREIDGGITTLVEAEKILKFATKAEKQINAFESEIFENFIEEIIVFSQEEIGFKMKCGLNLRDRLVK	WP_078683303	recombinase family protein [Clostridium sp. USBA 49]	0.946	1030.01	0	Clostridium sp.	Bacteria; Firmicutes; Clostridia; Clostridiales; Clostridiaceae; Clostridium	nr	1	1	522	X925_04745_recombinase Defluviitoga tunisiensis	0.935	1017.68	0	Serine recombinaase
Pmob_0429	serine recombinase	MSHIPFGYTIQNGRAVVNEEEAVKIKKLFRFIFQGFL*AKRHKKQVLSVTTHLLQECFQINGMLRTNSIRQLSVRTHSKKHNWKDAGELRRLAGFMNIKEMKRNT*ILSFMLQCQIIYTMIHFSRQSMLIVLLRAR*F*MTTRNVTVIPAR	WP_014256643	recombinase [Hungateiclostridium clariflavum]	0.833	67.3958	6.23e-11	Hungateiclostridium clariflavum	Bacteria; Firmicutes; Clostridia; Clostridiales; Hungateiclostridiaceae; Hungateiclostridium	nr	0.2384	1	36					Serine recombinaase
Pmob_0430	serine recombinase	MTTRNVTVIPARKRIGNSAKAEELPKLRVAAYCRVSTDSEEQATSYEAQIEHYTNYIKSNPEWELAGIFADEGITGTNTKKREEFNRMIEECMQGKIDMIITKSISRFARNTLDCLKYIRQLKEKNIPVYFEKENINTLDSKGEILLTIMASLAQQESQSLSQNVKLGIQYRYQQGKIHINHNRFLGYTKDKDGNLVIVPEEAEIVKRIYREYLEGSSMLQIARGLEADGILTGAGNPRWHTSTINKILRNEKYIGDALLQKTYTVDFLSKKRVANNGIVPQYYVENSHEPIIPREIFMQVQEQLVKRRCVHISKNGKKRNYSNNHPLSQMVFCGKCHEIFRRVHWNNRGKKSIVWRCVSRLENTGLFCTASTILEDTLKEKIVDAINVAVSGKNSFLAILKKNIETVLSEDLDESTADIDKRLEELQTELIQKANSKEAYDNIVNEIYRLRDLRQETLSRNALRQDKRDRIAEMTDFLNMQTGGITEFDDKLVRKLIEKATVYNDRLVVEFKSGLEIEVNL	WP_014256668	recombinase family protein [Hungateiclostridium clariflavum]	0.987	1066.6	0	Hungateiclostridium clariflavum	Bacteria; Firmicutes; Clostridia; Clostridiales; Hungateiclostridiaceae; Hungateiclostridium	nr	1	1	522	X925_04755_serine recombinase Petrotoga sp. 9T1HF07.CasAA.8.2	0.983	1064.29	0	Serine recombinase
Pmob_0431	pseudogene	MTDFLNEQSYELEEYDEQLVRRLIEKVTVFDNKLTVEFKSGVEIDVLI	WP_028306869	MULTISPECIES: hypothetical protein [Bacteria]	1	94.3597	2.02e-24		Unclassified	nr	1	1	48
Pmob_0432	transcriptional regulator, ArsR family	MAKKIQPIERCDCDVIHEEIVNKVREKMPQEETLYDLAELFKVFGDSTRIKILWALDESEMCVCDIAFLLNMTQSAISHQLRVLKQAELVKSRREGKIVFYSLEDEHVKQIFDQGLIHISEESK	WP_005584884	MULTISPECIES: winged helix-turn-helix transcriptional regulator [Bacteria]	1	253.062	6.31e-85		Unclassified	nr	1	1	124	X925_04765_ArsR family transcriptional regulator Petrotoga sp. 9T1HF07.CasAA.8.2	1	253.062	6.94e-89
Pmob_0433	heavy metal translocating P-type ATPase	MLKKEVILEGLDCANCAAKIEDEVNKLNGVKAYMNFMNKTLTLEIESEQEYKNILQQVKTIVHKHEPDVVVKEKSVNKSNKKVLILEGLGCANCAAKMEKEISGLEGVEFAAVDFVSKKLTLEISPKVNRSELNEKIEGIVKKIEPDVKVIFEENNSKTKINENNEEEEEGVNKKEIIRLVVGGAIFAVGIIFNFQNWLELTLFIISYIIVGGEVVLRAIKGIARGQVFSEHFLMSIATIGAFFVGEYPEGVAVMLFYLVGELFQDIAVGHSRKSISALMDIRPDYANLKVGDEIRKVSPEEVNIGDIIIVKPGEKVPLDGKVIEGNSMVDTAALTGESVPRELGPGDDVLSGFINKNGVLTIEVTKDYGDSTVSKILDLVQNASSKKAPTEKFITKFARFYTPIVVFGALALAIIPPLVIPGATFSTWIYRALVFLVISCPCALVISIPLGFFGGIGGASKRGILVKGSNYLDALNNVETVVFDKTGTLTKGVFEVVSINPQSDFTKEELIEYAAYAESHSSHPIALSILKAYNKDVDITKIEDYEEIAGHGIRAKVGGKEILVGNSKLMNKENIKYQEVETLGTVVHVAVDKKYAGNIVISDAVKEDSADAIKGLKALGVRNIVMLTGDSKAVGEKIATQLGIDEVYTELLPTDKVEKIEALDAKKSHKGKIVFVGDGINDAPVLARADIGVAMGGLGSDAAIEAADIVIMTDEPSKIVTAIKVAKRTRKIVMQNIVFALGVKAIFLALGAVGVATMWEAVFADVGVAIIAILNAMRVMNTKSI	WP_014451257	cadmium-translocating P-type ATPase [Fervidobacterium pennivorans]	0.989	1550.03	0	Fervidobacterium pennivorans	Bacteria; Thermotogae; Thermotogales; Fervidobacteriaceae; Fervidobacterium	nr	1	1	786	X929_01440_cadmium transporter Petrotoga olearia DSM 13574	0.976	1532.31	0	Copper-exporting P-type ATPase
Pmob_0434	lipoprotein signal peptidase	MFYIFIITILTGIDQWTKYLIETQLKPIGAIPIVKDIFHLTYARNTGAAFSILRDKQAFLILVTTIVVGALIYYLIKILKTGEVAFKLSLAIIIGGALGNLIDRVRLNYVTDFLDFTLINYPIFNLADVFVVSGVVMLSYMLLFKGDMPKISKM	WP_004103231	MULTISPECIES: signal peptidase II [Bacteria]	1	302.753	1.28e-103		Unclassified	nr	1	1	154	X925_04775_peptidase A8 Petrotoga sp. 9T1HF07.CasAA.8.2	1	302.753	1.67e-107
Pmob_0435	mercuric transport protein periplasmic component	MGKETLSNYCCGNLGESSCEVEKNNFCPVCEKQGTLVKNITVKHMVLNELTEQIGDNDYYLCMNEECDITYYNTKFNVKFNKQQVKVPIWFKKDADPKYACYCSEVTEDQVIEAVVKHGAKTVKEVNAITGAMKNSNCKENNPLGVCCHKIIQEAIDKGLK	WP_003868548	MULTISPECIES: (2Fe-2S)-binding protein [Bacteria]	1	327.405	3.33e-113		Unclassified	nr	1	1	161	X925_04780_BFD-like (2Fe-2S) protein Petrotoga sp. 9T1HF07.CasAA.8.2	1	327.405	4.75e-117
Pmob_0436	lipolytic protein G-D-S-L family	MLIEDNAIVLFQGDSVTDAGRDYNNDADLGLGYPMITASWLSAAYPAKNIRFTNKGVSGNRVKDLKERWMRDCIALKPTWVSILIGINDCWRRYDSDDPTSVEKFESDYRYILQEVKTQLNANLIICEPFVLPVTKEQAKWREDLDPKIHAVRKLAREFNAIFLPLDGIFAQAATQKNPRFWLPDGVHPSPAGHALIAQSWLRAVEAL	WP_013782220	SGNH/GDSL hydrolase family protein [Mahella australiensis]	0.875	387.497	2.09e-135	Mahella australiensis	Bacteria; Firmicutes; Clostridia; Thermoanaerobacterales; Thermoanaerobacterales Family IV. Incertae Sedis; Mahella	nr	1	1	208	X925_04790_GDSL family lipase Petrotoga sp. 9T1HF07.CasAA.8.2	0.909	395.201	3.7e-142
Pmob_0437	Arsenite efflux pump ACR3 and related permease-like protein	MKKSENTGISFFEKYLTVWVILCMITGVLIGRFLPKIPAFLGHFEYANVSIPIAILIWLMIYPMMLKVDFQSIKNVGKNPKYTAVLKKCTIWSNSSDFSVSFITLPQPEAKIEL	CDW99939	Arsenite resistance protein ArsB [Desulfitobacterium hafniense]	0.901	154.836	1.67e-43	Desulfitobacterium hafniense	Bacteria; Firmicutes; Clostridia; Clostridiales; Peptococcaceae; Desulfitobacterium	nr	0.7105	1	81	X925_04695_arsenic transporter Petrotoga sp. 9T1HF07.CasAA.8.2	0.963	162.155	1.16e-50	Transporter, membrane proteine
Pmob_0438	transcriptional regulator, ArsR family	MATVYEEQAKVFKAFCDETRLRILQLLRSGEKCACVLQEQLNLGQSGLSYHMKILVESGVVESRKEGKWTYYTISEKGSEYAATLLKRLTTPKAIAKGNKCKSNRI	WP_066646297	winged helix-turn-helix transcriptional regulator [Clostridium sp. W14A]	0.781	171.785	2.82e-53	Clostridium sp.	Bacteria; Firmicutes; Clostridia; Clostridiales; Clostridiaceae; Clostridium	nr	0.9906	1	105	X925_04700_ArsR family transcriptional regulator Petrotoga sp. 9T1HF07.CasAA.8.2	0.914	197.593	1.75e-67
			*Outside Petrotoga if possible

### Sheet: Table 2Q P9T1HF07V1(incomplete)
Annotation of P9T1HF07V1. Host genome is Petrotoga_sp._9T1HF07. The provirus was determied to be incomplete. Genbank was accessed in March 2020.
P9T1HF07V1 CDS	annotation	Sequence	Best blastp match Genbank nr*	Description	% Identical Sites	Bit-Score	E Value	Organism	Taxonomy	Database	Query start	Query end	Query coverage	Query	Best match Thermotgota Viruses	Organism2	% Identical Sites3	Bit-Score4	E Value5	HHpred prediction
X925_04695	arsenite efflux pump ArsB, ACR3 family	MKGGYMKKSENTGISFFEKYLTVWVILCMIAGVLIGRFLPGIPAFLGRFEYANVSIPIAILIWLMIYPMMLKVDFQSIKNVGKNPKGLFVTWVTNWLIKPFTMFGIAWLFFFVIFKALIPAELAKEYLAGAILLGAAPCTAMVFVWSHLTNGNAAYTVVQVATNDLIILVAFTPIVAFLLGVGGVSIPWDTLILSVILFVVIPLVGGVITRNYIIRKHGLEYLQNQFIPKFGNVTTIGLLLTLVIIFSFQGDVILNNPLHIILIAIPLIIQTFLVFFIAYFSSKALKLPHDIAAPASMIGASNFFELAVAVAISLFGTQSPAALATIVGVLTEVPVMLMLVKIANNTKEWFKYA	NCB52821	ACR3 family arsenite efflux transporter [Clostridia bacterium]	0.888	624.009	0	Clostridia bacterium	Bacteria; Firmicutes; Clostridia	nr	6	353	0.9831	X925_04695_arsenic transporter_	Pmob_0437_Arsenite efflux pump ACR3 and related permease-like protein Petrotoga mobilis SJ95	Petrotoga mobilis SJ95	0.963	162.155	3.61e-50
X925_04700	ArsR family transcriptional regulator	MATVYDEQAKVFKAFCDETRLRILQLLRTGEKCACVLQEQLNLGQSGLSYHMKILVESGVVESRKEGKWTYYTISEKGSAYAATLLKRLTTPKAIAKESNCCKNKPSNKNFKTEKHIKII	WP_135658990	winged helix-turn-helix transcriptional regulator [Caproiciproducens galactitolivorans]	0.787	178.718	9.26e-56	Caproiciproducens galactitolivorans	Bacteria; Firmicutes; Clostridia; Clostridiales; Ruminococcaceae; Caproiciproducens	nr	1	107	0.8917	X925_04700_ArsR family transcriptional regulator_	Pmob_0438_transcriptional regulator, ArsR family Petrotoga mobilis SJ95	Petrotoga mobilis SJ95	0.914	197.593	1.99e-67
X925_04705	major facilitator superfamily MFS transporter	MYSILLVIIYISFISLGLPDALLGSAWPSMYEALHVPVSYAGIIAMIISGGTIFSTLFSGKFIHKFGTGKLTSISVGMTAIALFGFSISTSFWHLCLWGIPYGLGAGSVDAALNNFVALHYKARHMNWLHCFWGVGATLGPYIMGILLTTGFKWNSGYFTISLIQIALTSVLFLTLPLWKEKKTDNKTKEEGYKNYSLKEVIALPGAMSIMIAFFSYCALEATTGLWAASYLVLNRGIAAEIAAKWAASFYFGITIGRFISGFITFKMNNKNMIRLGQGIIILGLLLLILPFSNYTAFIGLILMGLGCAPIYPSLIHSTPTNFGKNVSHSIIGVQMASAYLGITLMPPLFGFLQEYFNIRLYPIYLTILTFLMILMAEKANSLFLRKPAINSNP	WP_123609051	MFS transporter [Mobilisporobacter senegalensis]	0.64	516.153	2.52e-180	Mobilisporobacter senegalensis	Bacteria; Firmicutes; Clostridia; Clostridiales; Lachnospiraceae; Mobilisporobacter	nr	1	383	0.9721	X925_04705_MFS transporter_	Pmob_0419_major facilitator superfamily MFS Petrotoga mobilis SJ95	Petrotoga mobilis SJ95	0.926	702.975	0
X925_04710	hypothetical protein	MVNLVLNSLKEKSIIKCHLFVYCENEIGKTFWEKTGWYKRDELLIYSKDIK	OGO77956	GNAT family N-acetyltransferase [Clostridiales bacterium GWB2_37_7]	0.56	65.855	4.56e-12	Clostridiales bacterium	Bacteria; Firmicutes; Clostridia; Clostridiales	nr	1	50	0.9804	X925_04710_hypothetical protein_
X925_04715	predicted ATP-dependent endonuclease of the OLD family	MPTTKVELDIKLLPYEQGFFDDNFCSNDASLLKIRYLQTIKEAYPTIVNEDSNESIPKPLIKKINFLKYETTSVPSRELRLDSQKVAGLLINGIIERFISDSVPTFLNDEKVNKLTDFINSHLGKIRSFHDYFIKATIAPNPTEMLMSLFYLSDGDRKIESTGSGVQYLAMASINILRQIMELYRSKSTPFEEHLYSDDKGKKLMPLVLSIDEPEVHLHLYLQRSLIGYYKRILQNQDAEFTELLKSCFGIDGIDGQLIIVTHSTDALLGDYRNLIRFYKEGDKTAVVSCGAN	WP_015942907	AAA family ATPase [Desulfitobacterium hafniense]	0.796	466.077	3.76e-159	Desulfitobacterium hafniense	Bacteria; Firmicutes; Clostridia; Clostridiales; Peptococcaceae; Desulfitobacterium	nr	5	289	0.9727	X925_04715_hypothetical protein_	Pmob_0421_hypothetical protein Petrotoga mobilis SJ95	Petrotoga mobilis SJ95	0.997	599.742	0	Predicted ATP-dependent endonuclease of the OLD family
X925_04720	hypothetical protein	MKEIEEEFKVVQKVPYKFSYRFEDDSGKQSKMMIEDWEIGMLYWNCLKRANKDEAVAIAKVKEKCFDWFLTRDLYFFLGTTKQFHNVSPNPFIIIGVYYPPR	HBQ85088	hypothetical protein [Syntrophomonas sp.]	0.81	174.481	4.29e-52	Syntrophomonas sp.	Bacteria; Firmicutes; Clostridia; Clostridiales; Syntrophomonadaceae; Syntrophomonas	nr	2	101	0.9804	X925_04720_hypothetical protein_	Pmob_0422_conserved hypothetical protein Petrotoga mobilis SJ95	Petrotoga mobilis SJ95	1	213.772	3.86e-74
X925_04725	glycosyl hydrolase	MRLGDAWVYEPYECFDVELPDGTITGFGRLARTGVTWDDEFQVFSVNSDVEESVTRSEDISMDYDFFHSQLLALSCGNDYKVKIIPKDINIWISRLFLGDADGFSILYYQDVDSLVYWANEAAYRWKLRGIAIWSLGQEDMRLWEALPKQI	AST58405	glycosyl hydrolase family 18 [Thermoanaerobacterium thermosaccharolyticum]	0.974	303.523	2.36e-100	Thermoanaerobacterium thermosaccharolyticum	Bacteria; Firmicutes; Clostridia; Thermoanaerobacterales; Thermoanaerobacterales Family III. Incertae Sedis; Thermoanaerobacterium	nr	1	151	1	X925_04725_hypothetical protein_	DTL3_1146_putative glycosyl hydrolase Defluviitoga tunisiensis	Defluviitoga tunisiensis	0.954	298.13	7.97e-98	N-acetylglucosaminidase
X925_04730	holin	MKTVWNWGQAVFTAIGGFLGWFLGGLDGFLYALVAFVAIDYVTGVMCAIIDRKLSSEVGVKGIFKKVLIFVLVGVGHIIDSQVLVSGGAIRTAVIFFYLSNEGISILENAAHIGLPIPEKLKNALEQLHGRSIEEDEKK	WP_068556373	MULTISPECIES: phage holin family protein [Clostridiaceae]	0.942	236.498	7.34e-78		Bacteria; Firmicutes; Clostridia; Clostridiales	nr	1	139	1	X925_04730_hypothetical protein_	Pmob_0424_toxin secretion/phage lysis holin Petrotoga mobilis SJ95	Petrotoga mobilis SJ95	0.993	275.018	4.12e-97
X925_04735	peptidoglycan-binding protein LysM domain	MKLFTKYMTRNDCYTAGRKITPKGIMVHSTAVPGVMAAEWFSRWNKSYKAGEINRQVCVHAFVDDKEVWQYLPWDHRGWHAGGAANNTHIGFEICEPAGFSYKSGSVMVGYDTAKQEDYFRKAWQNAVELCVMLCKKYGLNENDIICHSEGYKLGIASNHADVMHWFLKHGENMDTFRKAVKKALENSTDINTDIGIGDMVEFKVSVKNYYPGSVEVPTWVKNDYYHRVTQTLYKGKPVIKGGKECVLLGKKVKKSGGQEIAGINTWVAKENLVIVNSIPDNKSNRTYTVQKGDTLWRIAEKELGRGTRYPEIKKLNGLTSDTIYPGQVLKLPK	WP_103082047	LysM peptidoglycan-binding domain-containing protein [Pseudoclostridium thermosuccinogenes]	0.988	689.108	0	Pseudoclostridium thermosuccinogenes	Bacteria; Firmicutes; Clostridia; Clostridiales; Hungateiclostridiaceae; Pseudoclostridium	nr	1	334	1	X925_04735_peptidoglycan-binding protein LysM_	Pmob_0425_Peptidoglycan-binding LysM Petrotoga mobilis SJ95	Petrotoga mobilis SJ95	0.982	684.1	0
X925_04740	hypothetical protein	MIEGANHLPYNPQETNNTKITQEEIQREVDYWRAYKILQKMLKAGLISEEEFDKIDKLNLKTFSPMYAQLMA	WP_013782347	MULTISPECIES: hypothetical protein [Bacteria]	1	150.599	5.13e-46		Unclassified	nr	1	72	1	X925_04740_hypothetical protein_	Pmob_0427_conserved hypothetical protein Petrotoga mobilis SJ95	Petrotoga mobilis SJ95	0.931	140.584	3.36e-46
X925_04745	serine recombinase	MRKVTRIDGSNALQAFKPKVRVAAYCRVSTDSDEQMASLEAQKDHYESYIKANPDWEFAGIYYDEGISGTKKENRTELLRLLADCENKKIDFIITKSVSRFARNTTDCIEMVRKLTDLGVFIYFEKENINTQRMEGELVLTILGSLAENESLSIAENSKWSIRRRFQNGTYKISYPPYGYDYVDGKLFINKEQAEIIKRIFSEALAGKGTQKIADGLNLDKIPTKRGSHWTATTIRGILSNEKYTGDVLLQKTYTDENFKRHYNRGEKDQYMIKDHHEAIISHEEFEAAQEILKQRGKEKGVIKGSSKYQNRYPFSGKIKCAECGSSFKRRIHGSGNHKYIAWCCTKHIKDASACSMKFVREDGIHQAFVVMMNKLIFGHKFILRPLLQSLKKTNYSDNITKIQELETKIKENTERVQVIMGLMAKGYLEPALFNSQKNELSKEAALLKEQKEAINRAINGGMTALVEVEKLLKFAMKAEKQIDKFDCEIFENFIEEIIVFSQEEIGFKMKCGLNLRERMVR	WP_013782346	MULTISPECIES: recombinase family protein [Clostridia]	0.985	1066.6	0		Bacteria; Firmicutes	nr	1	522	1	X925_04745_recombinase_	DTL3_1151_Resolvase domain protein Defluviitoga tunisiensis	Defluviitoga tunisiensis	0.944	1023.08	0
X925_04750	serine recombinase	MWIEPEGKDGEMMSHIPFGYIIQNGRAVINEEEAVKIEKLFEAYLSGLSLSEAAQKAGIKRYHTSVARMLSDKRYVEDKFYPPIISKDTFEKAQLERRRRAEALGRIYEHKGNEKKYLNFKFHASMPDNLYDDPFQQAEYAYSLIKSEVILDDNQECYGNSCP	WP_074365482	recombinase [Clostridium sp. N3C]	0.933	319.701	4.35e-110	Clostridium sp.	Bacteria; Firmicutes; Clostridia; Clostridiales; Clostridiaceae; Clostridium	nr	1	163	1	X925_04750_recombinase_	DTL3_1152_hypothetical protein Defluviitoga tunisiensis	Defluviitoga tunisiensis	0.914	311.227	1.75e-110
X925_04755	serine recombinase	MTTRNVTVIPARKRIGNSAKAEELPKLRVAAYCRVSTDSEEQATSYEAQIEHYTNYIKSNPEWELAGIFADEGITGTNTKKREEFNRMIEECMQGKIDMIITKSISRFARNTLDCLKYIRQLKEKNIPVYFEKENINTLDSKGEILLTIMASLAQQESQSLSQNVKLGIQYRYQQGKIHINHNRFLGYTKDKDGNLVIVPEEAEIVKRIYREYLEGSSMLQIARGLEADGILTGAGNPRWHTSTINKILRNEKYIGDALLQKTYTVDFLSKKRVANNGIVPQYYVENSHEPIIPREIYMQVQEELVRRRCVHISKNGKKRNYSNNHPLSQMVFCGKCHEVFRRVHWNNRGKKSIVWRCVSRLENTGLFCTASTILEDTLKEKIVEAINIAVSGKNSFLAILKKNIETVLNEDLDESTADIDKRLEELQAELIQLANSKEAYDNIVNEIYRLRDLRQETLSRNALRQDKRDRIAEMTDFLNMQTGGITEFDDKLVRKLIEKATVYNDRLVVEFKSGLEIEVNL	WP_045087902	recombinase family protein [Defluviitoga tunisiensis]	0.996	1074.31	0	Defluviitoga tunisiensis	Bacteria; Thermotogae; Petrotogales; Petrotogaceae; Defluviitoga	nr	1	522	1	X925_04755_serine recombinase_	DTL3_1153_site-specific recombinase, DNA invertase Pin Defluviitoga tunisiensis	Defluviitoga tunisiensis	0.996	1074.31	0
X925_04760	serine recombinase	MNEQSYELEEYDEQLVRRLIEKVTVFDNKLTVEFKSGVEIDVLI	WP_028306869	MULTISPECIES: hypothetical protein [Bacteria]	0.977	85.1149	8.88e-21		Unclassified	nr	1	44	1	X925_04760_integrase_	X929_01430_serine recombinase Petrotoga olearia DSM 13574	Petrotoga olearia DSM 13574	0.81	71.633	4.44e-18
X925_04765	ArsR family transcriptional regulator	MAKKIQPIERCDCDVIHEEIVNKVREKMPQEETLYDLAELFKVFGDSTRIKILWALDESEMCVCDIAFLLNMTQSAISHQLRVLKQAELVKSRREGKIVFYSLEDEHVKQIFDQGLIHISEESK	WP_005584884	MULTISPECIES: winged helix-turn-helix transcriptional regulator [Bacteria]	1	253.062	6.22e-85		Unclassified	nr	1	124	1	X925_04765_ArsR family transcriptional regulator_	Pmob_0432_transcriptional regulator, ArsR family Petrotoga mobilis SJ95	Petrotoga mobilis SJ95	1	253.062	6.94e-89
X925_04770	heavy metal translocating P-type ATPase	MLKKEVILEGLDCANCAAKIEDEVNKLNGVKAYMNFMNKTLTLEIESEQEYKNILQQVKTIVHKHEPDVVVKEKSVNKSNKKVLILEGLGCANCAAKMEKEISGLEGVEFAAVDFVSKKLTLEISPKVNRSELNEKIEGIVKKIEPDVKVIFEENNSKTKINENNEEEEEGVNKKEIIRLVVGGAIFAVGIIFNFQNWLELTLFIISYIIVGGEVVLRAIKGIARGQVFSEHFLMSIATIGAFFVGEYPEGVAVMLFYLVGELFQDIAVGHSRKSIRALMDIRPDYANLKVGDEIRKVSPEEVNIGDIIIVKPGEKVPLDGKVIEGNSMVDTAALTGESVPRELEPGNDALSGFINKNGVLTIEVTKDFGDSTVSKILDLVQNASSKKAPTEKFITKFARFYTPIVVFGALALAIIPPLVIPGATFSTWIYRALVFLVISCPCALVISIPLGFFGGIGGASKRGILVKGSNYLDALNNVETVVFDKTGTLTKGIFEVVDVNPQADFTDEELIEYAAFAESHSSHPIALSILKVYNKDVDTTKIEDYEEIAGHGILAKVGGKEILAGNSKLMNKENIKYQEVETLGTIVHVAVDKKYAGNIVISDAVKEDSADAIKGLKALGVRNTVMLTGDSKAVGEKIATQLGIDKVYTELLPTDKVEKIEALDAKKSHKGKIVFVGDGINDAPVLARADIGVAMGGLGSDAAIEAADIVIMTDEPSKIVTAIKVAKRTRKIVMQNIVFALGVKAIFLALGAVGVATMWEAVFADMGVAIIAILNAMRVMNTKSI	WP_068557031	MULTISPECIES: cadmium-translocating P-type ATPase [Bacteria]	1	1566.21	0		Unclassified	nr	1	786	1	X925_04770_cadmium transporter_
X925_04775	lipoprotein signal peptidase	MFYIFIITILTGIDQWTKYLIETQLKPIGAIPIVKDIFHLTYARNTGAAFSILRDKQAFLILVTTIVVGALIYYLIKILKTGEVAFKLSLAIIIGGALGNLIDRVRLNYVTDFLDFTLINYPIFNLADVFVVSGVVMLSYMLLFKGDMPKISKM	WP_004103231	MULTISPECIES: signal peptidase II [Bacteria]	1	302.753	1.28e-103		Unclassified	nr	1	154	1	X925_04775_peptidase A8_	Pmob_0434_lipoprotein signal peptidase Petrotoga mobilis SJ95	Petrotoga mobilis SJ95	1	302.753	1.67e-107
X925_04780	BFD-like (2Fe-2S) protein	MGKETLSNYCCGNLGESSCEVEKNNFCPVCEKQGTLVKNITVKHMVLNELTEQIGDNDYYLCMNEECDITYYNTKFNVKFNKQQVKVPIWFKKDADPKYACYCSEVTEDQVIEAVVKHGAKTVKEVNAITGAMKNSNCKENNPLGVCCHKIIQEAIDKGLK	WP_003868548	MULTISPECIES: (2Fe-2S)-binding protein [Bacteria]	1	327.405	3.33e-113		Unclassified	nr	1	161	1	X925_04780_BFD-like (2Fe-2S) protein_	Pmob_0435_mercuric transport protein periplasmic component Petrotoga mobilis SJ95	Petrotoga mobilis SJ95	1	327.405	4.75e-117
X925_04785	helicase	MIEADKTKDILNYWYNLEFFSPFWPLKTQETLQINKPSKKLPWIIKDDPRYIYDIYLGKIKSQDLIDDMLDSIGEKDDSIEKDSSLSCICAFKLASDGTYIENSFSVTPFVWAVAKIIAEKNLRTNLSIFEIDQLNNEMNEVLISVEKKLEFKDLKDIYTKIMKKILLNLPTSVFCAIINKKFTKKNDEENDNETNISILSSFYVSDIDMIRHKVQKEDKIANYIESLNNPKMSRLEIDVDASQMKKWVLPEKFPLGKWPSIYSPCLMQQIAINIGISDEEQLENIFSVNGPPGTGKTTLLKEIIASYVVDRAILLSNYQKPDEAFKKCWFASNENEYLKYYYKLTSELNKYGIIVASNNNAAVENISRELPLAEDVKESNSGLFDINENKDIYFSDIAKTLMNNGQECWGLISARLGKKSNIKELTQALWFNKENVNLQQLYKKELPNWKEAKRVFKNKYKEVLSYRKEIENTIEKTNKHKQIVQEYDNVKDVMSKAKDRITALEDLINQKIKEQESVKYQFETLMENKKLLKSKLSFFKRMFSFFFRKDNIISQLKQTKEELDALKIKLTDISLELSRLKVQLDKTIADYSAAQRHFKEKEKAYINSCELMKKYKEQFGNNFADEKFWENIPNNESSQMACPWTDKNYDTLREELFYYALMLQKAFILNSKAVKQNISCLINMWNGSFSEKDKVSSYAHLLNTLFLVIPVLSTTFASVETFLKYIDKSELGTLIIDEAGQATPHSALGALWRTRKAIIVGDPLQVEPVVTVPPELSKKFAEEFEIPDQYKVQELSVQILADSINPYGGYREYSREKMWLGCPLVIHRRCIDPMFSISNEIAYNNRMFKQSAVPKPDVLLSIKESVWIDINGKEKGGRDHFVPEQGDKAIEIVLNAFGLNNVFPSLYVISPFKSVIQHMKRLLKESIYTNYQRYYKKSHIDNWIEISCGTVHTFQGKEANEVIFILGCDEKSGSGAAQWAGKKPNILNVAVTRAKYRIAIIGDSNLWRKVPNFDVAYKILSKK	WP_017751418	hypothetical protein [Clostridium tyrobutyricum]	0.68	1464.13	0	Clostridium tyrobutyricum	Bacteria; Firmicutes; Clostridia; Clostridiales; Clostridiaceae; Clostridium	nr	5	1021	0.9932	X925_04785_hypothetical protein_						Helicase
X925_04790	Lipolytic protein G-D-S-L family	MLIEDNAIVLFQGDSVTDAGRDYNNDDDLGLGYPMITASWLSVAHPAKNIRFINKGISGNRVKDLKERWMGDCIVLKPTWVSILIGINDCWRRYDSDYPTSVEKFESDYRYILQEVKTQLNANLIICEPFVLPVTEDQVKWREDLDPKIHVVRKLAWEFNAIFVPLDGIFAQAAAQREPSFWLPDGVHPSPAGHALIAQSWLQAVEAL	WP_013782220	SGNH/GDSL hydrolase family protein [Mahella australiensis]	0.88	385.185	2.07e-134	Mahella australiensis	Bacteria; Firmicutes; Clostridia; Thermoanaerobacterales; Thermoanaerobacterales Family IV. Incertae Sedis; Mahella	nr	1	208	1	X925_04790_GDSL family lipase_	Pmob_0436_lipolytic protein G-D-S-L family Petrotoga mobilis SJ95	Petrotoga mobilis SJ95	0.909	395.201	3.7e-142
X925_04795	hypothetical protein	MKVMEMTMHIMARVVHKYFYAMAFQYGKGVAKNRINVSRYNNAINYWGQSQI	PNR94298	hypothetical protein X926_00665 [Petrotoga sp. HWHPT.55.6.3]	0.788	84.7297	1.93e-20	Petrotoga sp.	Bacteria; Thermotogae; Petrotogales; Petrotogaceae; Petrotoga	nr	1	52	1	X925_04795_hypothetical protein_
X925_04800	AAA superfamily protein	MIKFNLIENEEIFTRDFRSFTMNNVIDFPSTEQIVAIYGPNGTGKTCFVKVLAGAKGTKLKFEIDGVPYSSGSTVFHVINDQNNRNIIAGETKDFFLGDNIKKEFELQKYLAEGREKIIGEIIQKLKSNHGISAASNPLLSLITNTDIAEIVKDIVNSKSKGAKFSTEVIINKFASLPFESITLSDEQTAKLTFLKSDYASKDFLIQQIEQLGSKTLNSNPNVHEIEENTEAIGILNRFHKDQCIVCDTTGIDWQALLAAKTDNRANVFEAIDKDIQPLIKKIISLVPATDPFNIKVMLLDAISNGTKRNIDSLISDFKTIKGKFERLVINELSAVFDNSDLPAKMKEYQELIDERPEISEEDMLYIEEIIGNSMNKKLSLERDENKNLRITLSNNEFLGKTRDQLPLSTGEQNFLSLTFEFLKAKNSACPIVVIDDPISSFDSIYKNKVVYAIVKMLHHKKRIILTHNTDLLCLLDSQYKRCYKLYLMNNTDGEENGFIPLNSKEQEMLISLEKLLATFRGPIFYCIRDINIFLISMVPFMRGYANIINKETLTEKLTQLMHGYKDVKVDIAKAYIELFGNKDGVIPDTYEVSVPDILRKTVDGVNILDNSKYPLLDKTLRHSFTYLFLRLLVEKKLVEKFKIDTDQNKQLGQIINAAYPDETDIAQIRNRIRLTSKKTLINEFNHFEGNLSIFQPAIDITDQALNKEKVDITNFVNSL	NCB52023	hypothetical protein [Clostridia bacterium]	0.779	1158.67	0	Clostridia bacterium	Bacteria; Firmicutes; Clostridia	nr	1	720	1	X925_04800_hypothetical protein_						Structural maintenance of chromosomes protein
X925_04805	hypothetical protein	MDKGNTIKNLLQNSIAAYFAAIEIHNKPNITYRYETTTLLLINAWELILKAFIRKYVKSKDIFENNRHTIPFNKAVKYVNDYLNKKKANSFTAIKKNLCIIEEYRNKIVHFYHEPLEMLIFSLIARCALNYVEFVKEHFSRDIIVEQGLFIMPLGFKQPFRPEDFLSKKAIDNVSSKEGKNFIDNIVKVIEDLKEQNIEDPIVLPFNVYMENVKKITNSDILIALTSEDKADAKLAKVTKYKPVNDPGAQKVHLSDEEIINKYPLKYYDVWHICKEKIQGFKKNQDFNNIMKEIKKDPTLSYERKLDPKSERSLSQYFYSESVIDEIKKEYNQSNEHHTQT	WP_132015250	DUF3644 domain-containing protein [Hydrogenispora ethanolica]	0.668	461.07	4.59e-160	Hydrogenispora ethanolica	Bacteria; Firmicutes; Hydrogenispora	nr	9	333	0.9531	X925_04805_hypothetical protein_
X925_04810	MOSC-domain-containing protein	MARVTAVNISQKKGVIKKSIPLGYFKENHGLMGDAHAGEWHRQVSLLGQESIDKIAALGIEGLSAGKFAENLTTEGIDLYKYPVGTKLKIGETLMEITQIGKKCHTKCAIFEQVGRCAMPLEGVFTKVIKGGYIRPGDEIEVLE	WP_149544747	MOSC domain-containing protein [Calorimonas adulescens]	0.882	267.7	5.3e-90	Calorimonas adulescens	Bacteria; Firmicutes; Clostridia; Thermoanaerobacterales; Thermoanaerobacteraceae; unclassified Thermoanaerobacteraceae	nr	1	144	1	X925_04810_molybdenum cofactor sulfurase_
X925_04815	hypothetical protein	MFKKQKKQERFVIKEEQSLGLGAIYIVVDTQTGVNYLMNTGIGPKGITPLLDSDGKVIVDKLGIKQ	WP_075980175	hypothetical protein [Bacillus massilionigeriensis]	0.738	98.5969	1.35e-25	Bacillus massilionigeriensis	Bacteria; Firmicutes; Bacilli; Bacillales; Bacillaceae; Bacillus	nr	1	61	0.9242	X925_04815_hypothetical protein_
X925_04820	hypothetical protein	MPWETIIKLAHCIDNGPLEGFWGVYEERNVLWQEVQSKEELIEAISNYMDYFVNKRVQRRLGAMTPSEYYKMKIAI	WP_155991847	IS3 family transposase [Lachnospiraceae bacterium FE2018]	0.479	82.8037		5.29e-19	Bacteria; Firmicutes; Clostridia; Clostridiales; Lachnospiraceae	nr	4	74	0.9342	X925_04820_hypothetical protein_	X929_01265_integrase Petrotoga olearia DSM 13574	Petrotoga olearia DSM 13574	0.235	33.8834	9.47e-05
			*Outside Petrotoga if possible
